# Genomic plasticity of the *Azospirillum* genus in a biotechnological context

**DOI:** 10.1101/2025.10.16.682878

**Authors:** Sarah Henaut-Jacobs, Felipe F. Rimes-Casais, Gabriel Quintanilha-Peixoto, Gabriela Petroceli-Mota, Bruno da Costa Rodrigues, Isabella de Oliveira Pinheiro, Rodrigo Nunes-da-Fonseca, Fabio Lopes Olivares, Rampal S. Etienne, Thiago M. Venancio

## Abstract

Extensive agriculture and the use of chemical fertilizers cause notable environmental impacts on multiple levels, from reducing soil microbiota diversity to groundwater contamination. In this context, the usage of plant growth-promoting bacteria (PGPB) presents a sustainable alternative to enhance crop production while mitigating these adverse effects. *Azospirillum*, a bacterial genus renowned for its beneficial capabilities, particularly phytohormone production, is a key component of many commercial inoculants. In this work, we performed a comparative genomic analysis of all publicly available *Azospirillum* genomes and four novel isolates belonging to our microbial collection. Our analysis identified a species complex within the genus, which we designate the *A. brasilense* species complex, comprising species already used in commercial bioconsortia. This complex is characterized by a core set of exclusive genes linked to chemotaxis and host-recognition capability. Furthermore, we also validated the biosafety of the *A. brasilense* species complex and confirmed the plant growth-promoting potential of our novel isolates, highlighting their suitability for developing new biofertilizers.

## Supplementary tables for "Genomic plasticity of the *Azospirillum* genus in a biotechnological context"

### Sheet: Table S1
GenBank Accession	Number of contigs	GC (%)	Completeness (%)	Duplication (%)	N50	Is Azospirilum
GCA_000436375.1	160	49	60.6	0	24956	No
GCA_000436195.1	118	47	60	0	34430	No
GCA_001917175.1	58	50.7	56.6	0	59050	No
GCA_003150955.1	68	47.3	57.1	3.9	43169	No
GCA_003241645.1	121	61.1	82	0.2	29932	No
GCA_000225995.2	1014	66.6	77.8	1	8973	No
GCA_003336875.1	45	68.2	98.9	1	302898	No
GCA_002251795.1	32	62.2	99	0.5	297804	No
GCA_000429645.1	30	63	99	0.6	407223	No
GCA_000333275.1	746	67.5	89.1	0.6	19667	No
GCA_000730165.2	4	67.5	99	0.8	2007914	No
GCA_002868735.1	5	63.4	99.2	0.5	3397866	No
GCA_003243305.1	70	70.3	99.5	0.3	183278	No
GCA_000576635.1	190	65.9	99.4	1.1	198375	No
GCA_003241095.1	296	70	97.7	0.8	36170	No
GCA_000936425.1	276	64.1	99.5	1.3	165927	No
GCA_001315015.1	6	68.3	100	2.1	1754523	No
GCA_003233655.1	8	68	100	1.1	919301	Yes
GCA_000429625.1	56	70.7	99.8	1.3	218753	No
GCA_000404045.1	413	68.1	91.6	1	29431	No
GCA_003130795.1	9	69.8	96.8	1.6	1351902	Yes
GCA_001639105.2	29	67.5	99.5	1.1	440736	Yes
GCA_003116065.1	203	67.3	99.8	1.5	64087	Yes
GCA_000283655.1	7	67.7	99.8	1.3	1040425	Yes
GCA_000333595.1	1144	67.1	84.4	1.1	11858	No
GCA_002027385.1	591	68.4	99.4	1.3	97922	No
GCA_003116055.1	164	68.3	99.4	1.3	85049	No
GCA_003115995.1	188	69.3	99	1.1	67952	No
GCA_002027445.1	595	68.4	99.2	1.5	87958	No
GCA_003119115.1	7	69.1	100	1.8	1910929	Yes
GCA_002940725.1	63	68.4	99.8	1.5	310565	No
GCA_002895265.1	137	68.7	98.4	1.8	146505	Yes
GCA_002940755.1	63	68.3	99.8	1.6	236259	No
GCA_002245955.1	137	68.5	99.4	1.8	146186	Yes
GCA_000237365.1	67	68.5	95.3	1.3	186382	No
GCA_003349955.1	186	69	99.2	1.3	70467	Yes
GCA_003115975.1	125	67.4	99.7	1.1	119081	No
GCA_003568845.1	4	66.2	98.4	0.6	3440599	No
GCA_003116095.1	184	69.3	99.5	1.3	119159	Yes
GCA_000632475.2	6	68.6	99.5	2.1	1901696	Yes
GCA_003116015.1	251	70	98.2	1.3	60493	No
GCA_000010725.1	7	67.6	100	1.3	1455109	Yes
GCA_001305595.1	8	68.2	100	1.8	1354909	Yes
GCA_000960825.1	11	68.2	100	1.8	1001552	No
GCA_003119195.2	7	68.4	100	1.9	1776336	Yes
GCA_003115945.1	228	67.5	99.4	1.5	57929	No
GCA_003115935.1	221	67.5	99.4	1.5	61811	Yes
GCA_002573965.1	99	67.8	99.7	1.9	246279	Yes
GCA_003116035.1	178	67.7	99.5	1.8	136102	Yes
GCA_003966125.1	242	66.6	99.7	0.2	137786	Yes
GCA_003115895.1	227	67.6	99.7	1.6	102642	Yes
GCA_003590795.1	9	66	99.5	0.2	1794749	Yes
GCA_003584185.1	231	68.3	99.4	1.9	58654	Yes
GCA_003989665.1	115	68.9	99.8	1.3	210241	Yes
GCA_004923295.1	8	67.4	100	1.6	1162302	Yes
GCA_007827955.1	50	67.2	99.5	0.3	315239	No
GCA_007827935.1	64	67.5	99.4	0.8	318857	No
GCA_005222145.1	6	68.3	99.5	1.8	1757525	Yes
GCA_007828025.1	61	67.6	99.4	0.8	244523	No
GCA_016124535.1	71	65.9	91.2	1.3	96923	No
GCA_008843145.1	1	67.3	96.6	1	5869433	No
GCA_007828035.1	44	67.7	99.4	0.8	764613	No
GCA_007827975.1	73	67.3	99.4	1.1	225910	No
GCA_007828045.1	82	67.6	99.5	0.6	210366	No
GCA_007827795.1	59	68.6	99.8	1.6	282900	Yes
GCA_004923315.1	10	67.2	99.8	1.8	903871	Yes
GCA_007827425.1	21	68.3	100	1.6	585936	No
GCA_005222205.1	6	68.9	99.8	2.1	1845095	Yes
GCA_005222165.1	8	68.5	99.2	2.3	1930550	Yes
GCA_014205765.1	58	67.2	99	0.5	283006	No
GCA_009495745.1	67	63.4	99.2	0.6	282316	No
GCA_015390205.1	49	67.4	58.5	0.8	134676	No
GCA_007827815.1	44	69	99.8	1.6	409377	Yes
GCA_005222185.1	9	68.4	98.4	2.6	2058394	Yes
GCA_007827765.1	61	68.6	100	1.8	291662	Yes
GCA_007991775.1	253	64	99.4	1.5	194416	No
GCA_016463045.1	1118	63.5	80.2	0.5	6575	No
GCA_013340925.1	569	68.6	98.5	1.1	19405	No
GCA_007827915.1	62	68.5	99.8	1.9	402362	No
GCA_007828115.1	42	68.4	99.8	1.5	407225	No
GCA_013340985.1	1640	68.5	88	1.1	6556	No
GCA_008364795.1	42	67.4	100	1.5	405582	No
GCA_014640215.1	68	63.4	99	0.5	640046	No
GCA_018381375.1	59	48.7	58.3	0	47412	No
GCA_018381215.1	57	49.1	60.8	0	49513	No
GCA_008365405.1	91	68.6	99.8	1.9	240061	Yes
GCA_008369925.1	68	68.3	100	1.8	410109	Yes
GCA_018382185.1	59	47.2	59.3	0	50138	No
GCA_007828645.1	44	69.2	99.8	1.6	422845	Yes
GCA_013423485.1	126	69.6	99.5	0.6	205901	No
GCA_013423495.1	143	69.5	99.5	0.6	270855	No
GCA_008274945.1	6	68.4	99	1.5	1713974	No
GCA_014596085.1	96	68.7	99.7	0.8	147668	Yes
GCA_013340975.1	314	68.2	99	1.8	39437	No
GCA_008364825.1	66	67.3	99.8	1.6	313206	Yes
GCA_008365135.1	108	67.7	99.8	1.8	146119	Yes
GCA_013347285.1	8	67.3	100	1.5	1118090	Yes
GCA_008274965.1	6	68.4	99.2	2.6	1735377	No
GCA_021636945.1	85	51.5	58.8	1.1	29455	No
GCA_013341015.1	301	68.5	99.4	1.8	49562	Yes
GCA_021768805.1	93	49.1	58.2	0	49012	No
GCA_014192915.1	77	68.5	99.8	1.6	279333	Yes
GCA_022764005.1	20	38.2	58	0	103114	No
GCA_008364955.1	77	67.3	100	2.1	372840	No
GCA_013340935.1	160	67.7	99.8	2.1	107303	No
GCA_013340915.1	521	68.2	98.2	1.8	25158	No
GCA_016622085.1	444	68.5	98.7	1.6	29589	Yes
GCA_031422075.1	343	58.4	76.5	2.8	9241	No
GCA_016622105.1	513	69.1	98.9	1.5	22967	No
GCA_016595245.1	97	67.9	100	1.8	167340	Yes
GCA_016632405.1	121	68.5	99.7	1.6	187935	Yes
GCA_016622125.1	573	68.5	98.7	2.3	23830	No
GCA_020249045.1	255	67.3	98.2	1.3	24058	No
GCA_020249095.1	506	67	89.3	0.8	10478	No
GCA_017355985.1	61	69.8	99.4	1.3	251402	No
GCA_016653635.2	6	67.6	99.7	1.8	5940203	No
GCA_035627075.1	496	66.3	75.5	0.6	9988	No
GCA_028277115.1	285	68.9	90.6	0.2	22206	No
GCA_016765655.2	5	67.2	99.7	1	6407183	No
GCA_016806835.2	7	67.6	99.5	1.1	6098631	No
GCA_028281465.1	426	63.4	97.2	1.1	22601	No
GCA_035436945.1	832	63.7	65.6	0	3956	No
GCA_017356015.1	137	68.3	100	1.6	110822	No
GCA_031546725.1	124	62.3	93	0.5	43396	No
GCA_016652835.1	252	68.5	98.7	2.1	51805	Yes
GCA_035627195.1	456	70	89	2.4	28646	No
GCA_017876115.1	61	68.7	99.8	1.9	189959	No
GCA_027483805.1	543	64	80.7	3.4	13281	No
GCA_017876165.1	71	67.5	100	1.1	259626	Yes
GCA_035629155.1	415	69.8	79.1	2.3	27969	No
GCA_031291675.1	99	63.8	97.4	0.6	91538	No
GCA_028283825.1	5	67.2	96.3	1	2209595	No
GCA_029594735.1	92	67.5	99.4	0.6	389561	No
GCA_035443845.1	1011	64.4	82.8	0.3	4859	No
GCA_035462615.1	1108	68.4	54	1.3	3985	No
GCA_017996735.1	274	64.8	96.6	0.6	46757	No
GCA_017876095.1	85	69.7	99.8	1	264125	Yes
GCA_027568365.1	32	63.5	99.2	0.8	326308	No
GCA_017876055.1	44	67.7	100	2.1	323311	Yes
GCA_027486405.1	96	67.2	98.1	1.6	97883	Yes
GCA_017876155.1	67	68.9	100	1.9	224319	Yes
GCA_025961205.1	4	68	100	0.5	3200389	No
GCA_035630415.1	784	64.4	71.6	0.5	8746	No
GCA_019780885.1	7	68.6	99.7	2.6	1799820	Yes
GCA_019805165.1	131	67.9	89.8	1.1	136072	No
GCA_022214805.1	180	68.9	98.5	1.5	82953	Yes
GCA_034427435.1	5	67.7	96.8	0.3	1776611	No
GCA_027485265.1	89	66.3	98.5	0.3	119224	Yes
GCA_020005195.1	8	69.4	99.8	1.3	1392788	Yes
GCA_022023855.1	8	68.2	99.5	1.9	2048375	Yes
GCA_024178045.1	50	68.4	99.8	1.5	218812	No
GCA_036401175.1	677	70	86.7	1.1	15034	No
GCA_040377415.1	260	58.3	74.9	0.2	8938	No
GCA_030849505.1	409	69	98.4	1.1	28505	Yes
GCA_034653275.1	4	68.2	98.2	0.6	1862104	No
GCA_900538765.1	51	44.6	60.3	0.2	58837	No
GCA_023806445.1	9	67.1	100	1.9	795522	Yes
GCA_900538915.1	108	49	59.8	0	23631	No
GCA_900539605.1	56	46.8	59	0	49454	No
GCA_030160695.1	274	67.2	98.9	1.5	74094	No
GCA_900542055.1	50	38.6	56.9	0	40467	No
GCA_900539545.1	42	50.9	58.8	0	76789	No
GCA_900540245.1	96	47.4	59.5	0	26386	No
GCA_035626475.1	82	70.4	96.4	0.5	92409	No
GCA_034653355.1	5	67.6	96.3	0.6	1992566	No
GCA_030814895.1	61	68.7	99.8	1.9	195384	Yes
GCA_902474495.1	41	38.7	57.7	0	51606	No
GCA_024170005.1	53	67.3	100	2.1	388113	No
GCA_902474925.1	33	50.5	58.8	0	119987	No
GCA_902477665.1	46	46.7	60.1	0	80755	No
GCA_902484305.1	46	46.1	52.5	0	72794	No
GCA_902489425.1	319	48.3	38.2	0	4711	No
GCA_030814845.1	70	68.9	100	1.8	215041	No
GCA_902489535.1	31	46.8	59	0	78400	No
GCA_902489675.1	267	46.8	50.4	0	7483	No
GCA_035629215.1	207	70.5	50.6	0.8	29565	No
GCA_902489795.1	62	50.8	54	0	44874	No
GCA_033549865.1	74	68.4	99.8	3.2	182116	No
GCA_031455875.1	51	67.6	100	1.9	255049	Yes
GCA_902496285.1	85	49.2	60.5	0.2	29273	No
GCA_905193295.1	46	51.1	58.5	0	52944	No
GCA_033842335.1	7	68.3	100	1.8	1746387	No
GCA_033549905.1	66	68.4	100	8.9	233712	No
GCA_033549885.1	73	68.4	100	8.6	210243	No
GCA_905194615.1	60	47.2	60	0	56284	No
GCA_905211255.1	51	38.7	56.7	0	40467	No
GCA_937906095.1	72	43.7	59.6	0	39623	No
GCA_905214115.1	48	48.7	60.9	0	62856	No
GCA_937896005.1	46	48.3	58.8	0	61384	No
GCA_937981565.1	204	45.4	48	0	11946	No
GCA_937959165.1	139	48.5	58.7	0	20233	No
GCA_937927385.1	53	44.6	60.3	0.2	58837	No
GCA_938005215.1	49	46.5	60.1	0	72742	No
GCA_035627915.1	458	72.5	80.7	0.8	18009	No
GCA_938041015.1	60	38.7	57.2	0	40467	No
GCA_025961225.1	10	68	100	2.8	2001926	Yes
GCA_938040895.1	96	51.2	57.4	0	30325	No
GCA_945836845.1	172	46	48	0	7368	No
GCA_945834575.1	86	38.9	56.6	0	18190	No
GCA_945939085.1	238	42.8	36.3	0.3	5296	No
GCA_033469355.1	7	67.2	100	2.1	1395693	Yes
GCA_945938585.1	45	44.5	58	0	48251	No
GCA_946184595.1	171	37.3	39.2	0.2	6011	No
GCA_035645145.1	74	68.6	99.4	2.3	140690	No
GCA_946055605.1	111	41.5	59.6	0	19697	No
GCA_946496485.1	57	47.4	58.8	0	55129	No
GCA_946618725.1	95	38.2	41	0	16533	No

### Sheet: Table S2
GenBank Accession	Community number	GenBank species epithet	Is reference genome
GCA_000010725.1	1	Azospirillum sp. B510	-
GCA_000283655.1	2	Azospirillum lipoferum 4B	-
GCA_001305595.1	3	Azospirillum thiophilum	Reference genome
GCA_001639105.2	4	Azospirillum humicireducens	Reference genome
GCA_002573965.1	5	Azospirillum palustre	Reference genome
GCA_003115895.1	5	Azospirillum sp. TSA6c	-
GCA_003115935.1	6	Azospirillum sp. TSH20	-
GCA_003116035.1	5	Azospirillum sp. TSH64	-
GCA_003116065.1	6	Azospirillum sp. TSO5	-
GCA_003116095.1	7	Azospirillum sp. TSO35-2	-
GCA_003130795.1	8	Azospirillum thermophilum	Reference genome
GCA_003233655.1	9	Azospirillum ramasamyi	Reference genome
GCA_003590795.1	10	Azospirillum cavernae	Reference genome
GCA_003966125.1	11	Azospirillum griseum	Reference genome
GCA_003989665.1	12	Azospirillum doebereinerae	Reference genome
GCA_004923295.1	13	Azospirillum sp. TSH100	-
GCA_004923315.1	6	Azospirillum sp. TSA2s	-
GCA_008364825.1	14	Azospirillum sp. B21	-
GCA_008365135.1	6	Azospirillum sp. Sh1	-
GCA_013347285.1	6	Azospirillum oryzae	Reference genome
GCA_016595245.1	15	Azospirillum endophyticum	Reference genome
GCA_017876055.1	5	Azospirillum melinis	-
GCA_017876095.1	16	Azospirillum agricola	-
GCA_017876155.1	17	Azospirillum rugosum	-
GCA_017876165.1	18	Azospirillum soli	Reference genome
GCA_020005195.1	16	Azospirillum agricola	Reference genome
GCA_022214805.1	12	Azospirillum doebereinerae	-
GCA_023806445.1	6	Azospirillum sp. A1-3	-
GCA_025961225.1	19	Azospirillum canadense	Reference genome
GCA_027485265.1	10	Azospirillum sp.	-
GCA_027486405.1	20	Azospirillum sp.	-
GCA_030814895.1	21	Azospirillum picis	Reference genome
GCA_031455875.1	14	Azospirillum sp. BE72	-
GCA_033469355.1	22	Azospirillum sp. NL1	-
GCA_035628975.1	14	Azospirillum sp.	-
GCA_900177515.1	23	Azospirillum oryzae	-
GCA_946480385.1	6	uncultured Azospirillum sp.	-
barcode07	5	New isolate A	-
barcode08	5	New isolate B	-
GCA_000632475.2	24	Azospirillum argentinense	Reference genome
GCA_002245955.1	24	Azospirillum brasilense	-
GCA_002895265.1	24	Azospirillum argentinense	-
GCA_003119115.1	24	Azospirillum sp. TSH58	-
GCA_003119195.2	24	Azospirillum baldaniorum	Reference genome
GCA_003349955.1	24	Azospirillum brasilense	-
GCA_003584185.1	24	Azospirillum brasilense	-
GCA_005222145.1	24	Azospirillum brasilense	-
GCA_005222165.1	24	Azospirillum argentinense	-
GCA_005222185.1	24	Azospirillum argentinense	-
GCA_005222205.1	24	Azospirillum brasilense	-
GCA_007827765.1	24	Azospirillum baldaniorum	-
GCA_007827795.1	24	Azospirillum brasilense	-
GCA_007827815.1	24	Azospirillum brasilense	-
GCA_007828645.1	24	Azospirillum brasilense	-
GCA_008365405.1	24	Azospirillum brasilense	-
GCA_008369925.1	24	Azospirillum argentinense	-
GCA_013341015.1	24	Azospirillum baldaniorum	-
GCA_014192915.1	24	Azospirillum sp. OGB3	-
GCA_014596085.1	24	Azospirillum tabaci	Reference genome
GCA_016622085.1	24	Azospirillum brasilense	-
GCA_016632405.1	24	Azospirillum aestuarii	Reference genome
GCA_016652835.1	24	Azospirillum brasilense	-
GCA_019780885.1	24	Azospirillum formosense	Reference genome
GCA_022023855.1	24	Azospirillum brasilense	-
GCA_030849505.1	25	Azospirillum isscasi	Reference genome
GCA_040152005.1	24	Azospirillum argentinense	-
GCA_040152045.1	24	Azospirillum argentinense	-
GCA_040500525.1	24	Azospirillum formosense	-
barcode09	24	New isolate D	-
barcode10	24	New isolate C	-

### Sheet: Table S3
Community number	Orthogroups	Nº genes	Description
24,17,18,19	group_10084	34	hypothetical protein
24,17,18,19	group_10089	34	hypothetical protein
24,17,18,19	gno_1	34	Gluconate 5-dehydrogenase
24,17,18,19	group_10148	34	hypothetical protein
24,17,18,19	group_10158	34	Dephospho-CoA kinase
24,17,18,19	group_10212	34	hypothetical protein
24,17,18,19	caiA	34	hypothetical protein
24,17,18,19	group_10365	34	hypothetical protein
24,17,18,19	group_10425	34	hypothetical protein
24,17,18,19	group_10436	34	Glycine cleavage system transcriptional activator
24,17,18,19	group_10437	34	hypothetical protein
24,17,18,19	group_10441	34	Protein-glutamate methylesterase/protein-glutamine glutaminase
24,17,18,19	group_10442	34	Ribosome maturation factor RimM
24,17,18,19	group_10444	34	RNA pyrophosphohydrolase
24,17,18,19	group_10447	34	hypothetical protein
24,17,18,19	group_10452	34	hypothetical protein
24,17,18,19	murG_2	34	UDP-N-acetylglucosamine--N-acetylmuramyl-(pentapeptide) pyrophosphoryl-undecaprenol N-acetylglucosamine transferase
24,17,18,19	ompA_2	34	Peptidoglycan-associated lipoprotein
24,17,18,19	mltG	34	Endolytic murein transglycosylase
24,17,18,19	pcm_1	34	Protein-L-isoaspartate O-methyltransferase
24,17,18,19	cpoB_1	34	Cell division coordinator CpoB
24,17,18,19	yqaA	34	Inner membrane protein YqaA
24,17,18,19	group_10505	34	hypothetical protein
24,17,18,19	group_10507	34	hypothetical protein
24,17,18,19	group_10511	34	hypothetical protein
24,17,18,19	group_10523	34	hypothetical protein
24,17,18,19	group_10524	34	hypothetical protein
24,17,18,19	group_10533	34	GMP synthase [glutamine-hydrolyzing]
24,17,18,19	group_10543	34	hypothetical protein
24,17,18,19	group_10544	34	hypothetical protein
24,17,18,19	group_10546	34	hypothetical protein
24,17,18,19	group_10551	34	Chemotaxis protein CheY
24,17,18,19	shc	34	Squalene--hopene cyclase
24,17,18,19	group_10560	34	hypothetical protein
24,17,18,19	group_10573	34	hypothetical protein
24,17,18,19	group_10626	34	hypothetical protein
24,17,18,19	group_10713	34	hypothetical protein
24,17,18,19	group_10737	34	hypothetical protein
24,17,18,19	group_10747	34	putative glycosyltransferase
24,17,18,19	lnrL_1	34	Linearmycin resistance ATP-binding protein LnrL
24,17,18,19	group_11011	34	UTP--glucose-1-phosphate uridylyltransferase
24,17,18,19	group_11060	34	hypothetical protein
24,17,18,19	group_11129	34	hypothetical protein
24,17,18,19	cbiB_1	34	Cobalamin biosynthesis protein CbiB
24,17,18,19	group_11139	34	hypothetical protein
24,17,18,19	degU_2	34	Transcriptional regulatory protein DegU
24,17,18,19	group_11147	34	Leucyl/phenylalanyl-tRNA--protein transferase
24,17,18,19	ybgC	34	Acyl-CoA thioesterase YbgC
24,17,18,19	group_11159	34	Ribonuclease BN
24,17,18,19	group_11166	34	hypothetical protein
24,17,18,19	group_11167	34	Putative lipid kinase BmrU
24,17,18,19	group_11170	34	hypothetical protein
24,17,18,19	group_11182	34	Phosphorylated carbohydrates phosphatase
24,17,18,19	group_11186	34	hypothetical protein
24,17,18,19	group_11194	34	hypothetical protein
24,17,18,19	rcoM	34	CO-responsive transcriptional regulator RcoM
24,17,18,19	group_11211	34	hypothetical protein
24,17,18,19	group_11219	34	hypothetical protein
24,17,18,19	group_11223	34	hypothetical protein
24,17,18,19	group_11224	34	hypothetical protein
24,17,18,19	group_11226	34	hypothetical protein
24,17,18,19	group_11227	34	2-alkyl-3-oxoalkanoate reductase
24,17,18,19	mdtA_2	34	Multidrug resistance protein MdtA
24,17,18,19	group_11243	34	hypothetical protein
24,17,18,19	kbp	34	Potassium binding protein Kbp
24,17,18,19	group_11258	34	hypothetical protein
24,17,18,19	nth_3	34	Endonuclease III
24,17,18,19	IMPDH_5	34	Inosine-5'-monophosphate dehydrogenase
24,17,18,19	ynfM_2	34	hypothetical protein
24,17,18,19	group_11405	34	hypothetical protein
24,17,18,19	gph_3	34	Phosphoglycolate phosphatase
24,17,18,19	group_11427	34	Molybdenum cofactor guanylyltransferase
24,17,18,19	sasA_10	34	Adaptive-response sensory-kinase SasA
24,17,18,19	group_11689	34	hypothetical protein
24,17,18,19	group_11771	34	hypothetical protein
24,17,18,19	group_11779	34	Ribonuclease D
24,17,18,19	leuE	34	Leucine efflux protein
24,17,18,19	group_11783	34	hypothetical protein
24,17,18,19	group_11788	34	Diguanylate cyclase VdcA
24,17,18,19	group_11803	34	Bifunctional ligase/repressor BirA
24,17,18,19	group_11805	34	hypothetical protein
24,17,18,19	group_11816	34	hypothetical protein
24,17,18,19	group_11818	34	hypothetical protein
24,17,18,19	group_11822	34	Phosphatidylcholine synthase
24,17,18,19	group_11853	34	hypothetical protein
24,17,18,19	group_11856	34	Multidrug resistance protein MdtA
24,17,18,19	amiA	34	N-acetylmuramoyl-L-alanine amidase AmiC
24,17,18,19	group_11864	34	hypothetical protein
24,17,18,19	group_11873	34	hypothetical protein
24,17,18,19	bepA_8	34	Beta-barrel assembly-enhancing protease
24,17,18,19	hybF	34	Hydrogenase maturation factor HybF
24,17,18,19	group_11892	34	hypothetical protein
24,17,18,19	group_11906	34	hypothetical protein
24,17,18,19	group_11968	34	Putative acid--amine ligase YgiC
24,17,18,19	group_11972	34	hypothetical protein
24,17,18,19	group_12005	34	Ribonuclease HII
24,17,18,19	thadh	34	L-threo-3-hydroxyaspartate ammonia-lyase
24,17,18,19	group_12022	34	hypothetical protein
24,17,18,19	dmlR_5	34	HTH-type transcriptional regulator DmlR
24,17,18,19	cph2	34	putative signaling protein
24,17,18,19	group_12336	34	hypothetical protein
24,17,18,19	group_12345	34	hypothetical protein
24,17,18,19	group_12380	34	Polyphosphate:AMP phosphotransferase
24,17,18,19	yhhT	34	Putative transport protein YhhT
24,17,18,19	group_12413	34	hypothetical protein
24,17,18,19	ftsQ	34	Cell division protein FtsQ
24,17,18,19	group_12417	34	hypothetical protein
24,17,18,19	group_12419	34	hypothetical protein
24,17,18,19	gnu	34	N-acetyl-alpha-D-glucosaminyl-diphospho-ditrans,octacis-undecaprenol 4-epimerase
24,17,18,19	group_12425	34	hypothetical protein
24,17,18,19	resA_1	34	Thiol-disulfide oxidoreductase ResA
24,17,18,19	group_12431	34	hypothetical protein
24,17,18,19	rlpA_2	34	Endolytic peptidoglycan transglycosylase RlpA
24,17,18,19	group_12441	34	hypothetical protein
24,17,18,19	group_12443	34	Guanine deaminase
24,17,18,19	group_12457	34	hypothetical protein
24,17,18,19	group_12458	34	hypothetical protein
24,17,18,19	group_12466	34	5-hydroxyisourate hydrolase
24,17,18,19	bclA	34	Benzoate--CoA ligase
24,17,18,19	group_12498	34	Guanosine-5'-triphosphate,3'-diphosphate pyrophosphatase
24,17,18,19	mltF_3	34	Membrane-bound lytic murein transglycosylase F
24,17,18,19	treY	34	hypothetical protein
24,17,18,19	group_12502	34	hypothetical protein
24,17,18,19	arcA	34	Arginase
24,17,18,19	xynZ	34	Endo-1,4-beta-xylanase Z
24,17,18,19	group_12517	34	hypothetical protein
24,17,18,19	phyR_3	34	Phyllosphere-induced regulator PhyR
24,17,18,19	prsE_4	34	Type I secretion system membrane fusion protein PrsE
24,17,18,19	group_12590	34	hypothetical protein
24,17,18,19	group_12600	34	hypothetical protein
24,17,18,19	gsiA_2	34	Glutathione import ATP-binding protein GsiA
24,17,18,19	group_12704	34	Outer membrane protein assembly factor BamB
24,17,18,19	glfT1_2	34	Galactofuranosyltransferase GlfT1
24,17,18,19	group_12714	34	UDP-N-acetylglucosamine 4-epimerase
24,17,18,19	group_12776	34	hypothetical protein
24,17,18,19	hcaB_1	34	3-phenylpropionate-dihydrodiol/cinnamic acid-dihydrodiol dehydrogenase
24,17,18,19	envZ_1	34	Osmolarity sensor protein EnvZ
24,17,18,19	prfB_1	34	hypothetical protein
24,17,18,19	group_12996	34	hypothetical protein
24,17,18,19	group_12997	34	hypothetical protein
24,17,18,19	group_13003	34	hypothetical protein
24,17,18,19	dedA	34	hypothetical protein
24,17,18,19	group_13020	34	hypothetical protein
24,17,18,19	group_13023	34	Glucose-6-phosphate isomerase
24,17,18,19	group_13035	34	hypothetical protein
24,17,18,19	group_13044	34	hypothetical protein
24,17,18,19	group_13047	34	hypothetical protein
24,17,18,19	group_13049	34	hypothetical protein
24,17,18,19	cysQ_2	34	3'(2'),5'-bisphosphate nucleotidase CysQ
24,17,18,19	group_13052	34	hypothetical protein
24,17,18,19	group_13058	34	hypothetical protein
24,17,18,19	group_13059	34	hypothetical protein
24,17,18,19	moaA_3	34	GTP 3',8-cyclase
24,17,18,19	group_13066	34	hypothetical protein
24,17,18,19	wcaJ	34	UDP-glucose:undecaprenyl-phosphate glucose-1-phosphate transferase
24,17,18,19	group_13075	34	hypothetical protein
24,17,18,19	group_13077	34	hypothetical protein
24,17,18,19	group_13081	34	D-erythritol 1-phosphate dehydrogenase
24,17,18,19	group_13082	34	hypothetical protein
24,17,18,19	group_13083	34	hypothetical protein
24,17,18,19	upp_2	34	Uracil phosphoribosyltransferase
24,17,18,19	group_13209	34	Curved DNA-binding protein
24,17,18,19	group_13252	34	Bifunctional riboflavin kinase/FMN adenylyltransferase
24,17,18,19	group_13588	34	Zinc import ATP-binding protein ZnuC
24,17,18,19	group_13648	34	hypothetical protein
24,17,18,19	group_13651	34	hypothetical protein
24,17,18,19	group_13654	34	hypothetical protein
24,17,18,19	group_13657	34	Oligopeptide-binding protein AppA
24,17,18,19	group_13658	34	hypothetical protein
24,17,18,19	ghrA	34	Glyoxylate/hydroxypyruvate reductase A
24,17,18,19	ampH	34	D-alanyl-D-alanine-carboxypeptidase/endopeptidase AmpH
24,17,18,19	group_13667	34	putative amino-acid metabolite efflux pump
24,17,18,19	group_13672	34	hypothetical protein
24,17,18,19	group_13674	34	putative membrane transporter protein YfcA
24,17,18,19	group_13696	34	Bifunctional coenzyme PQQ synthesis protein C/D
24,17,18,19	group_13699	34	hypothetical protein
24,17,18,19	group_13700	34	Bacteriohemerythrin
24,17,18,19	kstR2_1	34	HTH-type transcriptional repressor KstR2
24,17,18,19	group_13702	34	hypothetical protein
24,17,18,19	group_13714	34	hypothetical protein
24,17,18,19	group_13715	34	hypothetical protein
24,17,18,19	group_13723	34	hypothetical protein
24,17,18,19	kstR2_2	34	HTH-type transcriptional repressor KstR2
24,17,18,19	group_13747	34	hypothetical protein
24,17,18,19	group_13778	34	putative manganese efflux pump MntP
24,17,18,19	group_13780	34	Glycerol kinase
24,17,18,19	group_13838	34	hypothetical protein
24,17,18,19	group_13909	34	putative protein
24,17,18,19	hpnD	34	Presqualene diphosphate synthase
24,17,18,19	ygaZ	34	hypothetical protein
24,17,18,19	nemA	34	N-ethylmaleimide reductase
24,17,18,19	group_14321	34	Septum site-determining protein MinC
24,17,18,19	thpR	34	RNA 2',3'-cyclic phosphodiesterase
24,17,18,19	group_14338	34	hypothetical protein
24,17,18,19	group_14374	34	hypothetical protein
24,17,18,19	group_14378	34	hypothetical protein
24,17,18,19	group_14379	34	Cytochrome c-552
24,17,18,19	group_14381	34	Cytochrome c2
24,17,18,19	group_14383	34	hypothetical protein
24,17,18,19	group_14385	34	Peptidoglycan D,D-transpeptidase FtsI
24,17,18,19	group_14391	34	hypothetical protein
24,17,18,19	group_14395	34	1,4-alpha-glucan branching enzyme GlgB
24,17,18,19	group_14400	34	hypothetical protein
24,17,18,19	degU_8	34	Transcriptional regulatory protein DegU
24,17,18,19	clcD_2	34	Carboxymethylenebutenolidase
24,17,18,19	group_14407	34	hypothetical protein
24,17,18,19	group_14408	34	hypothetical protein
24,17,18,19	group_1441	34	hypothetical protein
24,17,18,19	group_14415	34	L-Ala-D/L-Glu epimerase
24,17,18,19	tupB	34	Tungstate uptake system permease protein TupB
24,17,18,19	group_14424	34	hypothetical protein
24,17,18,19	group_14425	34	hypothetical protein
24,17,18,19	lpoA	34	Penicillin-binding protein activator LpoA
24,17,18,19	tlyC	34	hypothetical protein
24,17,18,19	yhhW	34	Quercetin 2,3-dioxygenase
24,17,18,19	mshA_6	34	D-inositol-3-phosphate glycosyltransferase
24,17,18,19	group_14471	34	Hydroxypyruvate reductase
24,17,18,19	ylmB	34	N-formyl-4-amino-5-aminomethyl-2-methylpyrimidine deformylase
24,17,18,19	kdgK	34	2-dehydro-3-deoxygluconokinase
24,17,18,19	mshD	34	Mycothiol acetyltransferase
24,17,18,19	argP_2	34	HTH-type transcriptional regulator ArgP
24,17,18,19	group_14660	34	S-formylglutathione hydrolase YeiG
24,17,18,19	group_14675	34	hypothetical protein
24,17,18,19	group_14680	34	hypothetical protein
24,17,18,19	group_14691	34	hypothetical protein
24,17,18,19	djlA	34	Co-chaperone protein DjlA
24,17,18,19	group_14696	34	Cytochrome c oxidase subunit 2
24,17,18,19	group_14706	34	hypothetical protein
24,17,18,19	group_14776	34	hypothetical protein
24,17,18,19	group_14846	34	hypothetical protein
24,17,18,19	group_14874	34	hypothetical protein
24,17,18,19	group_15053	34	Protein YciI
24,17,18,19	group_15118	34	hypothetical protein
24,17,18,19	group_15125	34	UDP-3-O-acyl-N-acetylglucosamine deacetylase
24,17,18,19	ctaE	34	Cytochrome c oxidase subunit 3
24,17,18,19	group_15131	34	Guanidinium exporter
24,17,18,19	group_15133	34	putative NTE family protein
24,17,18,19	group_15134	34	hypothetical protein
24,17,18,19	group_15138	34	hypothetical protein
24,17,18,19	group_15141	34	hypothetical protein
24,17,18,19	group_15142	34	Outer membrane protein
24,17,18,19	group_15149	34	Protein YrdA
24,17,18,19	group_15154	34	hypothetical protein
24,17,18,19	cynT	34	Carbonic anhydrase 1
24,17,18,19	group_15171	34	Putative cytokinin riboside 5'-monophosphate phosphoribohydrolase
24,17,18,19	group_15172	34	hypothetical protein
24,17,18,19	lapB_1	34	hypothetical protein
24,17,18,19	group_15175	34	hypothetical protein
24,17,18,19	group_15195	34	hypothetical protein
24,17,18,19	group_15196	34	hypothetical protein
24,17,18,19	group_15200	34	hypothetical protein
24,17,18,19	group_15208	34	hypothetical protein
24,17,18,19	group_15218	34	hypothetical protein
24,17,18,19	group_15221	34	hypothetical protein
24,17,18,19	group_15222	34	Glutathione-regulated potassium-efflux system protein KefC
24,17,18,19	group_15230	34	hypothetical protein
24,17,18,19	chpT	34	Protein phosphotransferase ChpT
24,17,18,19	group_15232	34	hypothetical protein
24,17,18,19	kce_1	34	3-keto-5-aminohexanoate cleavage enzyme
24,17,18,19	group_15237	34	hypothetical protein
24,17,18,19	group_15239	34	putative protein
24,17,18,19	mgtE	34	Magnesium transporter MgtE
24,17,18,19	group_15319	34	hypothetical protein
24,17,18,19	dapE_2	34	Succinyl-diaminopimelate desuccinylase
24,17,18,19	mshA_8	34	D-inositol-3-phosphate glycosyltransferase
24,17,18,19	group_15640	34	Trehalose transport system permease protein SugB
24,17,18,19	group_16006	34	hypothetical protein
24,17,18,19	group_16022	34	hypothetical protein
24,17,18,19	group_16024	34	Outer membrane protein assembly factor BamE
24,17,18,19	group_16025	34	Homoserine/homoserine lactone efflux protein
24,17,18,19	group_16038	34	hypothetical protein
24,17,18,19	azoR1_1	34	FMN-dependent NADH-azoreductase 1
24,17,18,19	group_16057	34	hypothetical protein
24,17,18,19	group_16059	34	hypothetical protein
24,17,18,19	ldh_1	34	L-lactate dehydrogenase
24,17,18,19	group_16068	34	hypothetical protein
24,17,18,19	group_16088	34	Hydrogen peroxide-inducible genes activator
24,17,18,19	group_16101	34	hypothetical protein
24,17,18,19	group_16104	34	CDP-diacylglycerol--glycerol-3-phosphate 3-phosphatidyltransferase
24,17,18,19	bdhA_1	34	D-beta-hydroxybutyrate dehydrogenase
24,17,18,19	benM	34	HTH-type transcriptional regulator BenM
24,17,18,19	rocD	34	Ornithine aminotransferase
24,17,18,19	group_16111	34	hypothetical protein
24,17,18,19	dcp	34	Dipeptidyl carboxypeptidase
24,17,18,19	group_16130	34	hypothetical protein
24,17,18,19	group_16134	34	hypothetical protein
24,17,18,19	group_16164	34	Leucine-responsive regulatory protein
24,17,18,19	group_16211	34	L-lactate transporter
24,17,18,19	group_16212	34	Phosphoenolpyruvate carboxylase
24,17,18,19	cysE_2	34	Serine acetyltransferase
24,17,18,19	asnC	34	Regulatory protein AsnC
24,17,18,19	group_16416	34	Intermembrane phospholipid transport system binding protein MlaC
24,17,18,19	yadG_2	34	putative ABC transporter ATP-binding protein YadG
24,17,18,19	group_16715	34	hypothetical protein
24,17,18,19	group_16771	34	hypothetical protein
24,17,18,19	group_16778	34	hypothetical protein
24,17,18,19	group_17202	34	Iron deficiency-induced protein A
24,17,18,19	group_17204	34	hypothetical protein
24,17,18,19	group_17206	34	hypothetical protein
24,17,18,19	ssuC_3	34	Putative aliphatic sulfonates transport permease protein SsuC
24,17,18,19	patA	34	Peptidoglycan O-acetyltransferase
24,17,18,19	group_17211	34	putative protein YqeY
24,17,18,19	group_17217	34	Glucosamine kinase
24,17,18,19	phnT	34	Sulfate/thiosulfate import ATP-binding protein CysA
24,17,18,19	hyi	34	Hydroxypyruvate isomerase
24,17,18,19	group_17229	34	hypothetical protein
24,17,18,19	emrE	34	Multidrug transporter EmrE
24,17,18,19	group_17255	34	FtsZ-localized protein C
24,17,18,19	group_17259	34	hypothetical protein
24,17,18,19	group_17266	34	hypothetical protein
24,17,18,19	group_17287	34	hypothetical protein
24,17,18,19	group_17289	34	hypothetical protein
24,17,18,19	group_17290	34	3-oxoacyl-[acyl-carrier-protein] synthase 3
24,17,18,19	group_17297	34	hypothetical protein
24,17,18,19	group_17298	34	hypothetical protein
24,17,18,19	group_17299	34	hypothetical protein
24,17,18,19	group_17309	34	hypothetical protein
24,17,18,19	hyuC	34	N-carbamoyl-L-amino-acid hydrolase
24,17,18,19	appA_2	34	Oligopeptide-binding protein AppA
24,17,18,19	sugC	34	Trehalose import ATP-binding protein SugC
24,17,18,19	group_17319	34	hypothetical protein
24,17,18,19	group_17376	34	hypothetical protein
24,17,18,19	group_17866	34	hypothetical protein
24,17,18,19	group_17870	34	Lysine 6-dehydrogenase
24,17,18,19	hybB	34	putative Ni/Fe-hydrogenase 2 b-type cytochrome subunit
24,17,18,19	glpR	34	Glycerol-3-phosphate regulon repressor
24,17,18,19	group_17990	34	sn-glycerol-3-phosphate import ATP-binding protein UgpC
24,17,18,19	group_18447	34	DNA-binding transcriptional regulator BolA
24,17,18,19	group_18448	34	hypothetical protein
24,17,18,19	group_18449	34	hypothetical protein
24,17,18,19	bepA_2	34	Beta-barrel assembly-enhancing protease
24,17,18,19	group_18454	34	hypothetical protein
24,17,18,19	group_18455	34	hypothetical protein
24,17,18,19	bfr_2	34	Bacterioferritin
24,17,18,19	hisC_2	34	Histidinol-phosphate aminotransferase
24,17,18,19	group_18458	34	Sulfurtransferase
24,17,18,19	group_18465	34	hypothetical protein
24,17,18,19	group_18466	34	Phosphate-specific transport system accessory protein PhoU
24,17,18,19	group_18472	34	ATP synthase subunit b
24,17,18,19	cheD_1	34	Chemoreceptor glutamine deamidase CheD
24,17,18,19	group_18495	34	hypothetical protein
24,17,18,19	group_18497	34	hypothetical protein
24,17,18,19	group_18502	34	Dipeptide transport system permease protein DppB
24,17,18,19	group_18512	34	Nucleoid occlusion protein
24,17,18,19	group_18527	34	hypothetical protein
24,17,18,19	group_18530	34	hypothetical protein
24,17,18,19	group_18531	34	hypothetical protein
24,17,18,19	group_18532	34	hypothetical protein
24,17,18,19	cntI_1	34	Pseudopaline exporter CntI
24,17,18,19	tarA	34	N-acetylglucosaminyldiphosphoundecaprenol N-acetyl-beta-D-mannosaminyltransferase
24,17,18,19	group_18564	34	Ureidoglycolate lyase
24,17,18,19	flhF	34	Flagellar biosynthesis protein FlhF
24,17,18,19	group_18568	34	hypothetical protein
24,17,18,19	aphA	34	Acetylpolyamine amidohydrolase
24,17,18,19	group_18574	34	hypothetical protein
24,17,18,19	ros_4	34	Transcriptional regulatory protein ros
24,17,18,19	group_18831	34	hypothetical protein
24,17,18,19	wcaJ_1	34	hypothetical protein
24,17,18,19	recD2_2	34	ATP-dependent RecD-like DNA helicase
24,17,18,19	gdh	34	NAD-specific glutamate dehydrogenase
24,17,18,19	ybhS	34	putative multidrug ABC transporter permease YbhS
24,17,18,19	group_19974	34	hypothetical protein
24,17,18,19	degU_1	34	Transcriptional regulatory protein DegU
24,17,18,19	davD	34	Glutarate-semialdehyde dehydrogenase
24,17,18,19	group_20043	34	hypothetical protein
24,17,18,19	cspA_2	34	Cold shock protein CspA
24,17,18,19	dppB_4	34	Dipeptide transport system permease protein DppB
24,17,18,19	ribA	34	GTP cyclohydrolase-2
24,17,18,19	group_2230	34	hypothetical protein
24,17,18,19	group_22305	34	tRNA-Thr(tgt)
24,17,18,19	glxR_2	34	CRP-like cAMP-activated global transcriptional regulator
24,17,18,19	group_22309	34	hypothetical protein
24,17,18,19	ziaR	34	Transcriptional repressor SmtB
24,17,18,19	ssuB_2	34	Aliphatic sulfonates import ATP-binding protein SsuB
24,17,18,19	olsG	34	Ornithine lipid N-methyltransferase
24,17,18,19	group_22369	34	hypothetical protein
24,17,18,19	group_22370	34	hypothetical protein
24,17,18,19	melD	34	Melibiose/raffinose/stachyose import permease protein MelD
24,17,18,19	prsD_3	34	Type I secretion system ATP-binding protein PrsD
24,17,18,19	gltA_2	34	Citrate synthase
24,17,18,19	ade	34	Adenine deaminase
24,17,18,19	group_25820	34	tRNA-Ala(cgc)
24,17,18,19	group_3123	34	RNA polymerase sigma factor RpoH
24,17,18,19	group_3220	34	hypothetical protein
24,17,18,19	nifS_2	34	Cysteine desulfurase NifS
24,17,18,19	group_3242	34	Regulatory protein RecX
24,17,18,19	cysG_2	34	Siroheme synthase
24,17,18,19	group_3513	34	hypothetical protein
24,17,18,19	group_3789	34	hypothetical protein
24,17,18,19	cobB_1	34	NAD-dependent protein deacylase
24,17,18,19	guaC	34	GMP reductase
24,17,18,19	paaZ_2	34	hypothetical protein
24,17,18,19	csd	34	putative cysteine desulfurase
24,17,18,19	group_4173	34	UDP-N-acetylglucosamine--N-acetylmuramyl-(pentapeptide) pyrophosphoryl-undecaprenol N-acetylglucosamine transferase
24,17,18,19	group_4175	34	hypothetical protein
24,17,18,19	rlmB_2	34	23S rRNA (guanosine-2'-O-)-methyltransferase RlmB
24,17,18,19	metZ	34	O-succinylhomoserine sulfhydrylase
24,17,18,19	group_4402	34	2-hydroxy-3-oxopropionate reductase
24,17,18,19	group_4557	34	hypothetical protein
24,17,18,19	group_4559	34	hypothetical protein
24,17,18,19	group_4562	34	hypothetical protein
24,17,18,19	yfiC	34	tRNA1(Val) (adenine(37)-N6)-methyltransferase
24,17,18,19	group_4565	34	hypothetical protein
24,17,18,19	cysG_1	34	Siroheme synthase
24,17,18,19	group_4580	34	hypothetical protein
24,17,18,19	mshA_2	34	D-inositol-3-phosphate glycosyltransferase
24,17,18,19	aroE	34	Shikimate dehydrogenase (NADP( ))
24,17,18,19	group_4676	34	hypothetical protein
24,17,18,19	group_4695	34	hypothetical protein
24,17,18,19	group_5086	34	hypothetical protein
24,17,18,19	group_5091	34	hypothetical protein
24,17,18,19	gpmB	34	Bifunctional protein
24,17,18,19	group_5098	34	hypothetical protein
24,17,18,19	lpxK	34	Tetraacyldisaccharide 4'-kinase
24,17,18,19	mak_2	34	Fructokinase
24,17,18,19	pdg	34	Endonuclease III
24,17,18,19	group_5106	34	hypothetical protein
24,17,18,19	group_5112	34	Bifunctional adenosylcobalamin biosynthesis protein CobP
24,17,18,19	sseA	34	3-mercaptopyruvate sulfurtransferase
24,17,18,19	group_5119	34	hypothetical protein
24,17,18,19	group_5122	34	hypothetical protein
24,17,18,19	nifS_3	34	Cysteine desulfurase NifS
24,17,18,19	group_5128	34	hypothetical protein
24,17,18,19	group_5131	34	hypothetical protein
24,17,18,19	group_5132	34	4,5-DOPA dioxygenase extradiol
24,17,18,19	yfiF	34	putative tRNA/rRNA methyltransferase YfiF
24,17,18,19	group_5135	34	hypothetical protein
24,17,18,19	group_5137	34	2-hydroxy-3-oxopropionate reductase
24,17,18,19	pyrK	34	Dihydroorotate dehydrogenase B (NAD( )), electron transfer subunit
24,17,18,19	pspA_1	34	hypothetical protein
24,17,18,19	group_5144	34	Sulfur carrier protein FdhD
24,17,18,19	sufD	34	FeS cluster assembly protein SufD
24,17,18,19	catD	34	2-succinyl-6-hydroxy-2,4-cyclohexadiene-1-carboxylate synthase
24,17,18,19	group_5153	34	23S rRNA (uridine(2479)-2'-O)-methyltransferase
24,17,18,19	group_5161	34	hypothetical protein
24,17,18,19	dkgB	34	2,5-diketo-D-gluconic acid reductase B
24,17,18,19	group_5171	34	hypothetical protein
24,17,18,19	yccX	34	Acylphosphatase
24,17,18,19	group_5614	34	hypothetical protein
24,17,18,19	group_5615	34	Dihydrofolate synthase/folylpolyglutamate synthase
24,17,18,19	gph_6	34	Phosphorylated carbohydrates phosphatase
24,17,18,19	dadA_1	34	D-amino acid dehydrogenase
24,17,18,19	group_5625	34	hypothetical protein
24,17,18,19	thiL	34	Thiamine-monophosphate kinase
24,17,18,19	group_5644	34	hypothetical protein
24,17,18,19	group_5667	34	putative HTH-type transcriptional regulator
24,17,18,19	group_5712	34	hypothetical protein
24,17,18,19	cca	34	CCA-adding enzyme
24,17,18,19	crp_3	34	hypothetical protein
24,17,18,19	tmpC_2	34	Membrane lipoprotein TmpC
24,17,18,19	divL	34	Adaptive-response sensory-kinase SasA
24,17,18,19	group_5944	34	Acetoin utilization protein AcuC
24,17,18,19	mutS2	34	hypothetical protein
24,17,18,19	group_6106	34	Alpha-keto acid-binding periplasmic protein TakP
24,17,18,19	moeA_4	34	Molybdopterin molybdenumtransferase
24,17,18,19	cutA	34	Divalent-cation tolerance protein CutA
24,17,18,19	group_6291	34	hypothetical protein
24,17,18,19	group_6293	34	hypothetical protein
24,17,18,19	group_6305	34	Phosphoglycolate phosphatase
24,17,18,19	mshD_2	34	hypothetical protein
24,17,18,19	group_6335	34	hypothetical protein
24,17,18,19	mak_1	34	Fructokinase
24,17,18,19	group_6347	34	putative oxidoreductase YgfF
24,17,18,19	group_6350	34	hypothetical protein
24,17,18,19	group_6354	34	hypothetical protein
24,17,18,19	group_6362	34	D-alanyl-D-alanine dipeptidase
24,17,18,19	pucL	34	Uric acid degradation bifunctional protein PucL
24,17,18,19	group_6371	34	hypothetical protein
24,17,18,19	group_6377	34	hypothetical protein
24,17,18,19	rnr	34	Ribonuclease R
24,17,18,19	sasA_1	34	Adaptive-response sensory-kinase SasA
24,17,18,19	egtB_3	34	Hercynine oxygenase
24,17,18,19	group_6875	34	hypothetical protein
24,17,18,19	amgK	34	N-acetylmuramate/N-acetylglucosamine kinase
24,17,18,19	group_6989	34	hypothetical protein
24,17,18,19	nadE_1	34	Glutamine-dependent NAD( ) synthetase
24,17,18,19	group_7012	34	Low specificity L-threonine aldolase
24,17,18,19	group_7014	34	hypothetical protein
24,17,18,19	crp_1	34	cAMP-activated global transcriptional regulator CRP
24,17,18,19	group_7021	34	hypothetical protein
24,17,18,19	group_7024	34	ADP-ribose pyrophosphatase
24,17,18,19	group_7025	34	hypothetical protein
24,17,18,19	group_7053	34	hypothetical protein
24,17,18,19	cypM	34	Cypemycin N-terminal methyltransferase
24,17,18,19	argO	34	Arginine exporter protein ArgO
24,17,18,19	mug	34	G/U mismatch-specific DNA glycosylase
24,17,18,19	rhtC	34	Threonine efflux protein
24,17,18,19	fabH_2	34	3-oxoacyl-[acyl-carrier-protein] synthase 3
24,17,18,19	kdsB_2	34	8-amino-3,8-dideoxy-manno-octulosonate cytidylyltransferase
24,17,18,19	group_7103	34	hypothetical protein
24,17,18,19	dauA	34	FAD-dependent catabolic D-arginine dehydrogenase DauA
24,17,18,19	hypD	34	Hydrogenase maturation factor HypD
24,17,18,19	group_7124	34	hypothetical protein
24,17,18,19	malK	34	Maltose/maltodextrin import ATP-binding protein MalK
24,17,18,19	COQ5_2	34	2-methoxy-6-polyprenyl-1,4-benzoquinol methylase, mitochondrial
24,17,18,19	group_7218	34	hypothetical protein
24,17,18,19	group_7233	34	hypothetical protein
24,17,18,19	group_7310	34	UvrABC system protein B
24,17,18,19	cmoM_2	34	putative protein
24,17,18,19	gerN	34	Na( )/H( )-K( ) antiporter GerN
24,17,18,19	glfT1_1	34	Galactofuranosyltransferase GlfT1
24,17,18,19	group_7729	34	Chemotaxis protein CheY
24,17,18,19	group_7731	34	hypothetical protein
24,17,18,19	group_7732	34	hypothetical protein
24,17,18,19	group_7745	34	Long-chain-fatty-acid--CoA ligase
24,17,18,19	group_7747	34	hypothetical protein
24,17,18,19	group_7750	34	hypothetical protein
24,17,18,19	group_7751	34	hypothetical protein
24,17,18,19	group_7753	34	hypothetical protein
24,17,18,19	group_7754	34	Methyl-accepting chemotaxis protein
24,17,18,19	group_7755	34	Cystathionine beta-lyase MetC
24,17,18,19	arnT	34	Undecaprenyl phosphate-alpha-4-amino-4-deoxy-L-arabinose arabinosyl transferase
24,17,18,19	group_7769	34	hypothetical protein
24,17,18,19	group_7771	34	hypothetical protein
24,17,18,19	yiiM	34	Protein YiiM
24,17,18,19	agpA	34	Periplasmic alpha-galactoside-binding protein
24,17,18,19	crtB	34	hypothetical protein
24,17,18,19	group_7801	34	hypothetical protein
24,17,18,19	group_7833	34	ADP-heptose--LPS heptosyltransferase 2
24,17,18,19	rcsC_66	34	Sensor histidine kinase RcsC
24,17,18,19	group_7877	34	hypothetical protein
24,17,18,19	group_7880	34	Amino acid--[acyl-carrier-protein] ligase
24,17,18,19	hyfB	34	Hydrogenase-4 component B
24,17,18,19	group_7969	34	hypothetical protein
24,17,18,19	group_7970	34	hypothetical protein
24,17,18,19	group_7972	34	hypothetical protein
24,17,18,19	group_7975	34	hypothetical protein
24,17,18,19	mtnA	34	Methylthioribose-1-phosphate isomerase
24,17,18,19	group_8129	34	hypothetical protein
24,17,18,19	group_8321	34	3-oxoacyl-[acyl-carrier-protein] reductase FabG
24,17,18,19	group_8386	34	N-acetylmuramate alpha-1-phosphate uridylyltransferase
24,17,18,19	group_8388	34	hypothetical protein
24,17,18,19	group_8390	34	hypothetical protein
24,17,18,19	group_8395	34	nicotinate-nucleotide adenylyltransferase
24,17,18,19	group_8397	34	hypothetical protein
24,17,18,19	group_8399	34	hypothetical protein
24,17,18,19	tgnD_1	34	(E)-2-((N-methylformamido)methylene)succinate hydrolase
24,17,18,19	group_8405	34	hypothetical protein
24,17,18,19	group_8406	34	GTP 3',8-cyclase
24,17,18,19	malQ	34	4-alpha-glucanotransferase
24,17,18,19	lcdH_1	34	L-carnitine dehydrogenase
24,17,18,19	ald_1	34	Alanine dehydrogenase
24,17,18,19	group_8427	34	hypothetical protein
24,17,18,19	group_8429	34	hypothetical protein
24,17,18,19	group_8430	34	Alanine--tRNA ligase
24,17,18,19	rssB_1	34	Regulator of RpoS
24,17,18,19	group_8458	34	hypothetical protein
24,17,18,19	group_8477	34	hypothetical protein
24,17,18,19	group_8488	34	hypothetical protein
24,17,18,19	group_8489	34	Protein-glutamate methylesterase/protein-glutamine glutaminase
24,17,18,19	group_8493	34	hypothetical protein
24,17,18,19	hycE	34	Formate hydrogenlyase subunit 5
24,17,18,19	nudL	34	putative Nudix hydrolase NudL
24,17,18,19	group_8552	34	hypothetical protein
24,17,18,19	gloB	34	Hydroxyacylglutathione hydrolase GloB
24,17,18,19	group_8567	34	hypothetical protein
24,17,18,19	fixK_2	34	Nitrogen fixation regulation protein FixK
24,17,18,19	group_8587	34	hypothetical protein
24,17,18,19	yddA_2	34	Inner membrane ABC transporter ATP-binding protein YddA
24,17,18,19	group_8614	34	hypothetical protein
24,17,18,19	group_8660	34	hypothetical protein
24,17,18,19	dsbD	34	Thiol:disulfide interchange protein DsbD
24,17,18,19	btuD_7	34	Vitamin B12 import ATP-binding protein BtuD
24,17,18,19	dapE_3	34	putative succinyl-diaminopimelate desuccinylase
24,17,18,19	group_8758	34	hypothetical protein
24,17,18,19	group_8828	34	Diaminopimelate epimerase
24,17,18,19	group_8934	34	Sec-independent protein translocase protein TatB
24,17,18,19	group_9059	34	ECF RNA polymerase sigma factor RpoE
24,17,18,19	group_9116	34	hypothetical protein
24,17,18,19	group_9117	34	hypothetical protein
24,17,18,19	group_9128	34	hypothetical protein
24,17,18,19	lpxL	34	Lipid A biosynthesis lauroyltransferase
24,17,18,19	group_9140	34	hypothetical protein
24,17,18,19	group_9147	34	Leucine-responsive regulatory protein
24,17,18,19	yrdA_2	34	Protein YrdA
24,17,18,19	pqqB	34	Coenzyme PQQ synthesis protein B
24,17,18,19	group_9170	34	hypothetical protein
24,17,18,19	group_9174	34	hypothetical protein
24,17,18,19	sapB	34	Protein SapB
24,17,18,19	group_9189	34	hypothetical protein
24,17,18,19	group_9193	34	hypothetical protein
24,17,18,19	hflX_2	34	GTPase HflX
24,17,18,19	group_9200	34	hypothetical protein
24,17,18,19	mdtE	34	Multidrug resistance protein MdtE
24,17,18,19	fabG_7	34	3-oxoacyl-[acyl-carrier-protein] reductase FabG
24,17,18,19	group_9210	34	Cocaine esterase
24,17,18,19	chaC	34	Glutathione-specific gamma-glutamylcyclotransferase
24,17,18,19	sugA	34	Trehalose transport system permease protein SugA
24,17,18,19	cheY_10	34	Chemotaxis protein CheY
24,17,18,19	group_9259	34	hypothetical protein
24,17,18,19	group_9260	34	Tol-Pal system protein TolQ
24,17,18,19	group_9320	34	hypothetical protein
24,17,18,19	rcsC_39	34	Sensor histidine kinase RcsC
24,17,18,19	group_9447	34	hypothetical protein
24,17,18,19	adh	34	Aldehyde dehydrogenase
24,17,18,19	putA	34	Bifunctional protein PutA
24,17,18,19	group_9743	34	hypothetical protein
24,17,18,19	group_9765	34	hypothetical protein
24,17,18,19	group_9772	34	Putative outer membrane protein
24,17,18,19	group_9774	34	hypothetical protein
24,17,18,19	egtB_2	34	Hercynine oxygenase
24,17,18,19	group_9787	34	hypothetical protein
24,17,18,19	group_9795	34	hypothetical protein
24,17,18,19	per	34	GDP-perosamine synthase
24,17,18,19	group_9802	34	Bacteriohemerythrin
24,17,18,19	ucpA_1	34	Oxidoreductase UcpA
24,17,18,19	cheR_1	34	Chemotaxis protein methyltransferase
24,17,18,19	lutC	34	Lactate utilization protein C
24,17,18,19	mepM	34	Murein DD-endopeptidase MepM
24,17,18,19	sasA_26	34	Adaptive-response sensory-kinase SasA
24,17,18,19	lptC	34	hypothetical protein
24,17,18,19	group_9882	34	hypothetical protein
24,17,18,19	group_9885	34	hypothetical protein
24,17,18,19	trxB_2	34	Thioredoxin reductase
24,17,18,19	group_9892	34	hypothetical protein
24,17,18,19	group_9906	34	Bacteriohemerythrin
24,17,18,19	group_9922	34	hypothetical protein
24,17,18,19	cpdR_1	34	Response regulator receiver protein CpdR
24,17,18,19	group_9945	34	Acetylornithine deacetylase
24,17,18,19	rcsC_61	33	Sensor histidine kinase RcsC
24,17,18,19	noc_6	33	Nucleoid occlusion protein
24,17,18,19	mtlK	33	Mannitol 2-dehydrogenase
24,17,18,19	group_10116	33	hypothetical protein
24,17,18,19	group_10118	33	hypothetical protein
24,17,18,19	isdG	33	Heme oxygenase (staphylobilin-producing)
24,17,18,19	group_10451	33	Cell division protein FtsZ
24,17,18,19	group_10463	33	hypothetical protein
24,17,18,19	group_10467	33	hypothetical protein
24,17,18,19	yphA	33	Inner membrane protein YphA
24,17,18,19	group_10506	33	hypothetical protein
24,17,18,19	pgpB	33	hypothetical protein
24,17,18,19	group_10522	33	Response regulator PleD
24,17,18,19	group_10576	33	putative protein
24,17,18,19	group_10580	33	hypothetical protein
24,17,18,19	COQ5_6	33	2-methoxy-6-polyprenyl-1,4-benzoquinol methylase, mitochondrial
24,17,18,19	cysA_2	33	Sulfate/thiosulfate import ATP-binding protein CysA
24,17,18,19	group_10753	33	Periplasmic serine endoprotease DegP
24,17,18,19	cheB_2	33	Protein-glutamate methylesterase/protein-glutamine glutaminase
24,17,18,19	mntC	33	hypothetical protein
24,17,18,19	group_11140	33	hypothetical protein
24,17,18,19	group_11150	33	hypothetical protein
24,17,18,19	group_11157	33	Adaptive-response sensory-kinase SasA
24,17,18,19	group_11185	33	hypothetical protein
24,17,18,19	pcp	33	Pyrrolidone-carboxylate peptidase
24,17,18,19	group_11225	33	hypothetical protein
24,17,18,19	ybjJ	33	Inner membrane protein YbjJ
24,17,18,19	group_11262	33	hypothetical protein
24,17,18,19	msiK	33	Vitamin B12 import ATP-binding protein BtuD
24,17,18,19	trmR_1	33	tRNA 5-hydroxyuridine methyltransferase
24,17,18,19	group_11291	33	hypothetical protein
24,17,18,19	btuD_9	33	Vitamin B12 import ATP-binding protein BtuD
24,17,18,19	group_11364	33	Glycine cleavage system transcriptional activator
24,17,18,19	group_11411	33	hypothetical protein
24,17,18,19	group_11464	33	hypothetical protein
24,17,18,19	nicR_1	33	HTH-type transcriptional repressor NicR
24,17,18,19	group_11813	33	hypothetical protein
24,17,18,19	clcB	33	Voltage-gated ClC-type chloride channel ClcB
24,17,18,19	group_11826	33	hypothetical protein
24,17,18,19	group_11827	33	Bacteriohemerythrin
24,17,18,19	group_11848	33	hypothetical protein
24,17,18,19	aaeA_2	33	p-hydroxybenzoic acid efflux pump subunit AaeA
24,17,18,19	group_11914	33	hypothetical protein
24,17,18,19	group_11915	33	Putative pterin-4-alpha-carbinolamine dehydratase
24,17,18,19	group_11916	33	hypothetical protein
24,17,18,19	mtdB	33	NAD(P)-dependent methylenetetrahydromethanopterin dehydrogenase
24,17,18,19	group_11961	33	hypothetical protein
24,17,18,19	group_11969	33	hypothetical protein
24,17,18,19	group_11974	33	hypothetical protein
24,17,18,19	group_12012	33	hypothetical protein
24,17,18,19	group_12402	33	hypothetical protein
24,17,18,19	group_12424	33	hypothetical protein
24,17,18,19	IMPDH_4	33	hypothetical protein
24,17,18,19	group_12437	33	Oxalate:formate antiporter
24,17,18,19	hisC_3	33	Histidinol-phosphate aminotransferase
24,17,18,19	group_12447	33	Glycine cleavage system transcriptional activator
24,17,18,19	group_12455	33	3'-5' exonuclease DinG
24,17,18,19	yjcH_2	33	Inner membrane protein YjcH
24,17,18,19	group_12516	33	hypothetical protein
24,17,18,19	group_12592	33	Multidrug resistance protein MdtA
24,17,18,19	group_12596	33	hypothetical protein
24,17,18,19	group_1291	33	hypothetical protein
24,17,18,19	group_12915	33	hypothetical protein
24,17,18,19	group_12920	33	hypothetical protein
24,17,18,19	group_12986	33	hypothetical protein
24,17,18,19	group_12990	33	hypothetical protein
24,17,18,19	group_12992	33	putative protein
24,17,18,19	group_12995	33	Phosphoadenosine phosphosulfate reductase
24,17,18,19	group_13005	33	hypothetical protein
24,17,18,19	group_13062	33	hypothetical protein
24,17,18,19	norR_5	33	Anaerobic nitric oxide reductase transcription regulator NorR
24,17,18,19	lldR	33	Putative L-lactate dehydrogenase operon regulatory protein
24,17,18,19	group_13087	33	hypothetical protein
24,17,18,19	ribN_4	33	Riboflavin transporter
24,17,18,19	group_13133	33	hypothetical protein
24,17,18,19	gdh_1	33	3-phenylpropionate-dihydrodiol/cinnamic acid-dihydrodiol dehydrogenase
24,17,18,19	group_13138	33	hypothetical protein
24,17,18,19	group_13141	33	hypothetical protein
24,17,18,19	group_13249	33	hypothetical protein
24,17,18,19	pgm	33	Phosphoglucomutase
24,17,18,19	group_13666	33	hypothetical protein
24,17,18,19	group_13668	33	hypothetical protein
24,17,18,19	group_13675	33	hypothetical protein
24,17,18,19	group_13693	33	hypothetical protein
24,17,18,19	group_13694	33	hypothetical protein
24,17,18,19	IMPDH_2	33	Inosine-5'-monophosphate dehydrogenase
24,17,18,19	group_13749	33	Sulfur carrier protein TusA
24,17,18,19	group_13759	33	DNA polymerase IV
24,17,18,19	group_13764	33	phosphoglycerate mutase GpmB
24,17,18,19	group_13830	33	hypothetical protein
24,17,18,19	group_13831	33	hypothetical protein
24,17,18,19	uacT	33	Uric acid transporter UacT
24,17,18,19	gsiD_4	33	Glutathione transport system permease protein GsiD
24,17,18,19	gsiB_2	33	Glutathione-binding protein GsiB
24,17,18,19	group_13935	33	hypothetical protein
24,17,18,19	mdtG	33	Multidrug resistance protein MdtG
24,17,18,19	group_14085	33	Isoquinoline 1-oxidoreductase subunit beta
24,17,18,19	yfhM	33	Alpha-2-macroglobulin
24,17,18,19	group_1414	33	hypothetical protein
24,17,18,19	group_14373	33	hypothetical protein
24,17,18,19	group_14382	33	hypothetical protein
24,17,18,19	group_14392	33	hypothetical protein
24,17,18,19	group_14394	33	hypothetical protein
24,17,18,19	group_14399	33	hypothetical protein
24,17,18,19	group_14404	33	Histone deacetylase-like amidohydrolase
24,17,18,19	group_14429	33	hypothetical protein
24,17,18,19	group_14431	33	hypothetical protein
24,17,18,19	group_14462	33	hypothetical protein
24,17,18,19	group_14468	33	hypothetical protein
24,17,18,19	group_14475	33	hypothetical protein
24,17,18,19	group_14481	33	hypothetical protein
24,17,18,19	cpo	33	Non-heme chloroperoxidase
24,17,18,19	group_14877	33	hypothetical protein
24,17,18,19	group_14914	33	tRNA-Tyr(gta)
24,17,18,19	group_15115	33	hypothetical protein
24,17,18,19	group_15126	33	hypothetical protein
24,17,18,19	group_15139	33	hypothetical protein
24,17,18,19	group_15147	33	Inosine-5'-monophosphate dehydrogenase
24,17,18,19	group_15177	33	Glutathione transport system permease protein GsiC
24,17,18,19	group_15178	33	hypothetical protein
24,17,18,19	rpoH_4	33	RNA polymerase sigma factor RpoH
24,17,18,19	group_15220	33	hypothetical protein
24,17,18,19	group_15223	33	hypothetical protein
24,17,18,19	group_15224	33	hypothetical protein
24,17,18,19	group_15227	33	hypothetical protein
24,17,18,19	aruH	33	Arginine--pyruvate transaminase AruH
24,17,18,19	motB	33	Motility protein B
24,17,18,19	group_15747	33	hypothetical protein
24,17,18,19	group_16010	33	hypothetical protein
24,17,18,19	group_16020	33	hypothetical protein
24,17,18,19	pal_2	33	Peptidoglycan-associated lipoprotein
24,17,18,19	group_16033	33	hypothetical protein
24,17,18,19	group_16041	33	hypothetical protein
24,17,18,19	group_16056	33	hypothetical protein
24,17,18,19	group_16060	33	hypothetical protein
24,17,18,19	group_16106	33	Acyl-CoA dehydrogenase
24,17,18,19	glnH_2	33	Glutamine-binding periplasmic protein
24,17,18,19	group_16131	33	hypothetical protein
24,17,18,19	group_16137	33	hypothetical protein
24,17,18,19	group_16167	33	hypothetical protein
24,17,18,19	group_16216	33	hypothetical protein
24,17,18,19	group_16217	33	Putative multidrug export ATP-binding/permease protein
24,17,18,19	group_16240	33	hypothetical protein
24,17,18,19	group_16417	33	hypothetical protein
24,17,18,19	fliL	33	hypothetical protein
24,17,18,19	group_17162	33	Transcriptional regulatory protein FixJ
24,17,18,19	group_17210	33	hypothetical protein
24,17,18,19	group_17214	33	hypothetical protein
24,17,18,19	czcA	33	Cobalt-zinc-cadmium resistance protein CzcA
24,17,18,19	group_17237	33	hypothetical protein
24,17,18,19	actP_2	33	Cation/acetate symporter ActP
24,17,18,19	fliY_2	33	L-cystine-binding protein FliY
24,17,18,19	fur_3	33	Ferric uptake regulation protein
24,17,18,19	hexR_1	33	HTH-type transcriptional regulator HexR
24,17,18,19	group_17317	33	hypothetical protein
24,17,18,19	group_17334	33	Adaptive-response sensory-kinase SasA
24,17,18,19	speH	33	S-adenosylmethionine decarboxylase proenzyme
24,17,18,19	group_18534	33	hypothetical protein
24,17,18,19	group_18535	33	D-glycero-alpha-D-manno-heptose 1-phosphate guanylyltransferase
24,17,18,19	group_18569	33	Glutamine transport ATP-binding protein GlnQ
24,17,18,19	rip3	33	Putative zinc metalloprotease Rip3
24,17,18,19	noc_4	33	Nucleoid occlusion protein
24,17,18,19	group_18647	33	hypothetical protein
24,17,18,19	rcp1_2	33	Response regulator rcp1
24,17,18,19	dppB_5	33	Dipeptide transport system permease protein DppB
24,17,18,19	gloA_2	33	Lactoylglutathione lyase
24,17,18,19	cpdR_3	33	Response regulator receiver protein CpdR
24,17,18,19	group_19761	33	tRNA-Arg(acg)
24,17,18,19	group_19971	33	hypothetical protein
24,17,18,19	group_19996	33	Phosphomethylpyrimidine synthase
24,17,18,19	mcbR_1	33	HTH-type transcriptional regulator McbR
24,17,18,19	group_20044	33	hypothetical protein
24,17,18,19	group_20067	33	hypothetical protein
24,17,18,19	glcA	33	Glycolate permease GlcA
24,17,18,19	group_20136	33	hypothetical protein
24,17,18,19	nifH_3	33	Nitrogenase iron protein
24,17,18,19	mntB	33	Manganese transport system ATP-binding protein MntB
24,17,18,19	group_20894	33	Putrescine transport system permease protein PotH
24,17,18,19	soxR	33	Redox-sensitive transcriptional activator SoxR
24,17,18,19	group_22362	33	hypothetical protein
24,17,18,19	group_22379	33	hypothetical protein
24,17,18,19	group_22380	33	HTH-type transcriptional regulator XynR
24,17,18,19	group_22381	33	Inner membrane ABC transporter permease protein YdcV
24,17,18,19	group_22392	33	Multidrug resistance protein MdtB
24,17,18,19	rfbD	33	UDP-galactopyranose mutase
24,17,18,19	group_2243	33	hypothetical protein
24,17,18,19	tdcB_3	33	L-threonine ammonia-lyase
24,17,18,19	iclR_3	33	Transcriptional repressor IclR
24,17,18,19	degQ	33	Periplasmic pH-dependent serine endoprotease DegQ
24,17,18,19	bbsG	33	(R)-benzylsuccinyl-CoA dehydrogenase
24,17,18,19	group_2452	33	hypothetical protein
24,17,18,19	rcsC_62	33	Sensor histidine kinase RcsC
24,17,18,19	thyX	33	Flavin-dependent thymidylate synthase
24,17,18,19	group_25827	33	L-cystine transport system permease protein YecS
24,17,18,19	group_2925	33	hypothetical protein
24,17,18,19	group_2935	33	hypothetical protein
24,17,18,19	group_3221	33	Adaptive-response sensory-kinase SasA
24,17,18,19	esiB	33	hypothetical protein
24,17,18,19	mhpD	33	2-keto-4-pentenoate hydratase
24,17,18,19	cycA_1	33	Cytochrome c2
24,17,18,19	group_3506	33	hypothetical protein
24,17,18,19	imuA	33	hypothetical protein
24,17,18,19	bepA_14	33	hypothetical protein
24,17,18,19	fadR	33	Fatty acid metabolism regulator protein
24,17,18,19	group_4141	33	hypothetical protein
24,17,18,19	group_4155	33	hypothetical protein
24,17,18,19	group_4158	33	hypothetical protein
24,17,18,19	folA	33	Dihydrofolate reductase
24,17,18,19	group_4178	33	hypothetical protein
24,17,18,19	group_4179	33	Imidazolonepropionase
24,17,18,19	ispE	33	Putative 4-diphosphocytidyl-2-C-methyl-D-erythritol kinase
24,17,18,19	group_4191	33	hypothetical protein
24,17,18,19	group_4192	33	hypothetical protein
24,17,18,19	group_4193	33	hypothetical protein
24,17,18,19	mch_1	33	Methenyltetrahydromethanopterin cyclohydrolase
24,17,18,19	cobV	33	Adenosylcobinamide-GDP ribazoletransferase
24,17,18,19	group_4561	33	hypothetical protein
24,17,18,19	pqqD	33	PqqA binding protein
24,17,18,19	luxC	33	Long-chain acyl-protein thioester reductase
24,17,18,19	group_4635	33	hypothetical protein
24,17,18,19	fhcC	33	hypothetical protein
24,17,18,19	group_4637	33	hypothetical protein
24,17,18,19	group_4638	33	hypothetical protein
24,17,18,19	group_4653	33	hypothetical protein
24,17,18,19	phoR	33	Adaptive-response sensory-kinase SasA
24,17,18,19	group_5096	33	hypothetical protein
24,17,18,19	group_5105	33	Acetyltransferase
24,17,18,19	elaA	33	Protein ElaA
24,17,18,19	group_5142	33	hypothetical protein
24,17,18,19	group_5182	33	hypothetical protein
24,17,18,19	group_5192	33	hypothetical protein
24,17,18,19	priA_2	33	hypothetical protein
24,17,18,19	group_5214	33	hypothetical protein
24,17,18,19	arnB	33	UDP-4-amino-4-deoxy-L-arabinose--oxoglutarate aminotransferase
24,17,18,19	group_5399	33	hypothetical protein
24,17,18,19	group_5646	33	Cytidine deaminase
24,17,18,19	group_5654	33	hypothetical protein
24,17,18,19	rsmD	33	Ribosomal RNA small subunit methyltransferase D
24,17,18,19	OSGEPL1	33	tRNA N6-adenosine threonylcarbamoyltransferase, mitochondrial
24,17,18,19	group_5704	33	hypothetical protein
24,17,18,19	cheR2	33	hypothetical protein
24,17,18,19	group_5753	33	hypothetical protein
24,17,18,19	yojI_3	33	ABC transporter ATP-binding/permease protein YojI
24,17,18,19	group_5760	33	hypothetical protein
24,17,18,19	group_5788	33	hypothetical protein
24,17,18,19	group_5816	33	hypothetical protein
24,17,18,19	group_625	33	hypothetical protein
24,17,18,19	group_6290	33	hypothetical protein
24,17,18,19	mnaT	33	L-methionine sulfoximine/L-methionine sulfone acetyltransferase
24,17,18,19	sasA_15	33	Adaptive-response sensory-kinase SasA
24,17,18,19	group_6332	33	hypothetical protein
24,17,18,19	group_6348	33	hypothetical protein
24,17,18,19	group_6358	33	hypothetical protein
24,17,18,19	group_6364	33	hypothetical protein
24,17,18,19	group_6381	33	hypothetical protein
24,17,18,19	group_6382	33	hypothetical protein
24,17,18,19	group_6394	33	hypothetical protein
24,17,18,19	group_6426	33	hypothetical protein
24,17,18,19	aam_2	33	Acylamidase
24,17,18,19	group_6436	33	hypothetical protein
24,17,18,19	fhcA	33	Formyltransferase/hydrolase complex Fhc subunit A
24,17,18,19	group_6442	33	hypothetical protein
24,17,18,19	cheD_3	33	Chemoreceptor glutamine deamidase CheD
24,17,18,19	ywrD	33	Glutathione hydrolase-like YwrD proenzyme
24,17,18,19	group_66	33	Lipopolysaccharide export system ATP-binding protein LptB
24,17,18,19	group_7013	33	hypothetical protein
24,17,18,19	proC_1	33	Pyrroline-5-carboxylate reductase
24,17,18,19	group_7061	33	hypothetical protein
24,17,18,19	group_7068	33	Gamma-D-glutamyl-L-lysine dipeptidyl-peptidase
24,17,18,19	group_7083	33	hypothetical protein
24,17,18,19	group_7111	33	putative amino-acid metabolite efflux pump
24,17,18,19	fhcD	33	Formyltransferase/hydrolase complex subunit D
24,17,18,19	group_7142	33	hypothetical protein
24,17,18,19	sasA_23	33	Adaptive-response sensory-kinase SasA
24,17,18,19	msrP_1	33	Protein-methionine-sulfoxide reductase catalytic subunit MsrP
24,17,18,19	group_7213	33	hypothetical protein
24,17,18,19	group_755	33	Protein translocase subunit SecD
24,17,18,19	group_7624	33	Glutamate--tRNA ligase
24,17,18,19	hmo	33	4-hydroxymandelate oxidase
24,17,18,19	group_7723	33	hypothetical protein
24,17,18,19	group_7734	33	hypothetical protein
24,17,18,19	group_7780	33	hypothetical protein
24,17,18,19	lnt	33	Apolipoprotein N-acyltransferase
24,17,18,19	sulD	33	hypothetical protein
24,17,18,19	group_7807	33	Disulfide-bond oxidoreductase YfcG
24,17,18,19	group_7815	33	Bacteriohemerythrin
24,17,18,19	group_7831	33	hypothetical protein
24,17,18,19	group_7834	33	hypothetical protein
24,17,18,19	group_7838	33	hypothetical protein
24,17,18,19	nimR_1	33	HTH-type transcriptional regulator NimR
24,17,18,19	group_7874	33	ABC transporter ATP-binding/permease protein YojI
24,17,18,19	group_7879	33	hypothetical protein
24,17,18,19	cph1	33	Phytochrome-like protein cph1
24,17,18,19	group_7929	33	Adenosylhomocysteinase
24,17,18,19	group_7971	33	hypothetical protein
24,17,18,19	dppC_2	33	Dipeptide transport system permease protein DppC
24,17,18,19	nudC	33	NADH pyrophosphatase
24,17,18,19	crt_2	33	Short-chain-enoyl-CoA hydratase
24,17,18,19	yvgN	33	Glyoxal reductase
24,17,18,19	group_8451	33	hypothetical protein
24,17,18,19	ydcO_1	33	Inner membrane protein YdcO
24,17,18,19	group_8456	33	hypothetical protein
24,17,18,19	group_8459	33	6-hydroxy-D-nicotine oxidase
24,17,18,19	bcr_2	33	Bicyclomycin resistance protein
24,17,18,19	group_8558	33	hypothetical protein
24,17,18,19	group_8559	33	TorCAD operon transcriptional regulatory protein TorR
24,17,18,19	group_8571	33	hypothetical protein
24,17,18,19	group_8625	33	hypothetical protein
24,17,18,19	dmlR_7	33	HTH-type transcriptional regulator DmlR
24,17,18,19	group_8769	33	hypothetical protein
24,17,18,19	mntA	33	Manganese-binding lipoprotein MntA
24,17,18,19	group_9126	33	Fluoroacetate dehalogenase
24,17,18,19	group_9131	33	Bacteriohemerythrin
24,17,18,19	rcsC_21	33	Sensor histidine kinase RcsC
24,17,18,19	group_9164	33	hypothetical protein
24,17,18,19	group_9182	33	hypothetical protein
24,17,18,19	ddaF	33	Dapdiamide A synthase
24,17,18,19	slyX	33	Protein SlyX
24,17,18,19	group_9240	33	Putative 4-hydroxy-4-methyl-2-oxoglutarate aldolase
24,17,18,19	yofA	33	HTH-type transcriptional regulator YofA
24,17,18,19	gntR_3	33	putative D-xylose utilization operon transcriptional repressor
24,17,18,19	group_9321	33	Long-chain-fatty-acid--CoA ligase
24,17,18,19	oppD_3	33	Oligopeptide transport ATP-binding protein OppD
24,17,18,19	group_9371	33	HTH-type transcriptional repressor RspR
24,17,18,19	mdtA_1	33	Multidrug resistance protein MdtA
24,17,18,19	chrR_1	33	Anti-sigma-E factor ChrR
24,17,18,19	IMPDH_3	33	Inosine-5'-monophosphate dehydrogenase
24,17,18,19	fieF	33	Ferrous-iron efflux pump FieF
24,17,18,19	group_9775	33	hypothetical protein
24,17,18,19	group_9776	33	hypothetical protein
24,17,18,19	group_9778	33	hypothetical protein
24,17,18,19	mdtL	33	Multidrug resistance protein MdtL
24,17,18,19	ribN_2	33	Riboflavin transporter
24,17,18,19	group_9830	33	hypothetical protein
24,17,18,19	caeA	33	Carboxylesterase A
24,17,18,19	rcsC_12	33	Sensor histidine kinase RcsC
24,17,18,19	group_9903	33	putative protein
24,17,18,19	group_9926	33	hypothetical protein
24,17,18,19	mshA_4	32	hypothetical protein
24,17,18,19	group_10086	32	hypothetical protein
24,17,18,19	group_10454	32	hypothetical protein
24,17,18,19	group_10457	32	hypothetical protein
24,17,18,19	group_10465	32	hypothetical protein
24,17,18,19	metAA	32	Homoserine O-acetyltransferase
24,17,18,19	group_10559	32	hypothetical protein
24,17,18,19	group_10588	32	hypothetical protein
24,17,18,19	ynfM	32	Inner membrane transport protein YnfM
24,17,18,19	group_11138	32	hypothetical protein
24,17,18,19	group_11163	32	hypothetical protein
24,17,18,19	group_11172	32	Sensor histidine kinase RcsC
24,17,18,19	rssB_2	32	Regulator of RpoS
24,17,18,19	group_11177	32	Histidine ammonia-lyase
24,17,18,19	group_11178	32	hypothetical protein
24,17,18,19	yedK	32	SOS response-associated protein YedK
24,17,18,19	group_11229	32	hypothetical protein
24,17,18,19	group_11357	32	hypothetical protein
24,17,18,19	group_11766	32	hypothetical protein
24,17,18,19	group_11772	32	hypothetical protein
24,17,18,19	group_11804	32	putative isomerase YddE
24,17,18,19	badR	32	hypothetical protein
24,17,18,19	pqiB	32	Intermembrane transport protein PqiB
24,17,18,19	group_11891	32	hypothetical protein
24,17,18,19	group_12429	32	hypothetical protein
24,17,18,19	group_12472	32	IS1595 family transposase ISMpo2
24,17,18,19	group_12510	32	hypothetical protein
24,17,18,19	group_13001	32	hypothetical protein
24,17,18,19	kefC_1	32	Glutathione-regulated potassium-efflux system protein KefC
24,17,18,19	group_13229	32	hypothetical protein
24,17,18,19	caiC_1	32	Crotonobetaine/carnitine--CoA ligase
24,17,18,19	group_13368	32	hypothetical protein
24,17,18,19	group_13369	32	hypothetical protein
24,17,18,19	group_13659	32	hypothetical protein
24,17,18,19	group_13671	32	Flagellar biosynthetic protein FlhB
24,17,18,19	group_13719	32	Methyl-accepting chemotaxis protein
24,17,18,19	acuI_1	32	Acrylyl-CoA reductase AcuI
24,17,18,19	group_14397	32	hypothetical protein
24,17,18,19	yfcG_1	32	Disulfide-bond oxidoreductase YfcG
24,17,18,19	group_14452	32	5-oxoprolinase subunit A
24,17,18,19	group_14476	32	hypothetical protein
24,17,18,19	vgrG1	32	Actin cross-linking toxin VgrG1
24,17,18,19	group_14513	32	Sialic acid-binding periplasmic protein SiaP
24,17,18,19	group_14562	32	hypothetical protein
24,17,18,19	group_15129	32	hypothetical protein
24,17,18,19	group_15217	32	hypothetical protein
24,17,18,19	group_15433	32	hypothetical protein
24,17,18,19	group_15704	32	putative cystine transporter YijE
24,17,18,19	folE_1	32	GTP cyclohydrolase 1
24,17,18,19	hcaC	32	3-phenylpropionate/cinnamic acid dioxygenase ferredoxin subunit
24,17,18,19	group_16089	32	hypothetical protein
24,17,18,19	group_16119	32	hypothetical protein
24,17,18,19	group_16126	32	hypothetical protein
24,17,18,19	prsD_1	32	Type I secretion system ATP-binding protein PrsD
24,17,18,19	group_1679	32	Phosphate-specific transport system accessory protein PhoU
24,17,18,19	ctaG	32	Cytochrome c oxidase assembly protein CtaG
24,17,18,19	group_17216	32	Immunogenic protein MPT70
24,17,18,19	group_17230	32	Type I secretion system membrane fusion protein PrsE
24,17,18,19	group_17236	32	hypothetical protein
24,17,18,19	trkA	32	Trk system potassium uptake protein TrkA
24,17,18,19	lgoR	32	putative HTH-type transcriptional regulator LgoR
24,17,18,19	group_17305	32	hypothetical protein
24,17,18,19	group_17306	32	Molybdenum-pterin-binding protein MopA
24,17,18,19	group_17307	32	hypothetical protein
24,17,18,19	group_1839	32	hypothetical protein
24,17,18,19	group_18459	32	Outer membrane efflux protein BepC
24,17,18,19	group_18467	32	Tn3 family transposase TnXax1
24,17,18,19	group_18558	32	L-cystine transport system permease protein YecS
24,17,18,19	tcyB	32	hypothetical protein
24,17,18,19	group_18561	32	hypothetical protein
24,17,18,19	oxlT_2	32	Oxalate:formate antiporter
24,17,18,19	group_19976	32	STAS-domain containing protein
24,17,18,19	group_19988	32	hypothetical protein
24,17,18,19	glnQ_3	32	Glutamine transport ATP-binding protein GlnQ
24,17,18,19	fliY_3	32	L-cystine-binding protein FliY
24,17,18,19	group_20061	32	hypothetical protein
24,17,18,19	group_22316	32	Putative hydroxypyruvate reductase
24,17,18,19	bfr_1	32	Bacterioferritin
24,17,18,19	ipdC	32	Indole-3-pyruvate decarboxylase
24,17,18,19	group_22339	32	Leu/Ile/Val-binding protein
24,17,18,19	group_2731	32	hypothetical protein
24,17,18,19	group_2928	32	hypothetical protein
24,17,18,19	araA	32	L-arabinose 1-dehydrogenase (NAD(P)( ))
24,17,18,19	yhaZ	32	hypothetical protein
24,17,18,19	bioY2	32	Biotin transporter BioY2
24,17,18,19	group_3500	32	hypothetical protein
24,17,18,19	group_3507	32	hypothetical protein
24,17,18,19	group_3792	32	hypothetical protein
24,17,18,19	dacB	32	D-alanyl-D-alanine carboxypeptidase DacB
24,17,18,19	group_383	32	hypothetical protein
24,17,18,19	dnaE2	32	Error-prone DNA polymerase
24,17,18,19	group_4135	32	Multicopper oxidase mco
24,17,18,19	group_4136	32	hypothetical protein
24,17,18,19	group_4177	32	Release factor glutamine methyltransferase
24,17,18,19	pta_1	32	Phosphate acetyltransferase
24,17,18,19	group_4520	32	hypothetical protein
24,17,18,19	group_4606	32	hypothetical protein
24,17,18,19	group_4616	32	hypothetical protein
24,17,18,19	rcsC_30	32	Sensor histidine kinase RcsC
24,17,18,19	group_5172	32	hypothetical protein
24,17,18,19	gstB_1	32	Glutathione S-transferase GST-6.0
24,17,18,19	dat_1	32	D-alanine aminotransferase
24,17,18,19	group_6262	32	hypothetical protein
24,17,18,19	yfcF	32	Glutathione S-transferase YfcF
24,17,18,19	group_6314	32	hypothetical protein
24,17,18,19	group_6333	32	hypothetical protein
24,17,18,19	group_6336	32	hypothetical protein
24,17,18,19	group_6409	32	hypothetical protein
24,17,18,19	group_6419	32	hypothetical protein
24,17,18,19	group_6558	32	hypothetical protein
24,17,18,19	group_6572	32	hypothetical protein
24,17,18,19	gcl	32	Glyoxylate carboligase
24,17,18,19	kduI	32	4-deoxy-L-threo-5-hexosulose-uronate ketol-isomerase
24,17,18,19	group_6910	32	hypothetical protein
24,17,18,19	egtB_1	32	Hercynine oxygenase
24,17,18,19	hscB	32	Co-chaperone protein HscB
24,17,18,19	group_7045	32	hypothetical protein
24,17,18,19	group_7102	32	hypothetical protein
24,17,18,19	group_7196	32	hypothetical protein
24,17,18,19	ctpF	32	putative cation-transporting ATPase F
24,17,18,19	group_7234	32	hypothetical protein
24,17,18,19	group_77	32	hypothetical protein
24,17,18,19	folM	32	Dihydromonapterin reductase
24,17,18,19	group_7725	32	Glutathione hydrolase proenzyme
24,17,18,19	egtD	32	Histidine N-alpha-methyltransferase
24,17,18,19	group_7774	32	hypothetical protein
24,17,18,19	group_7775	32	hypothetical protein
24,17,18,19	ogt	32	Methylated-DNA--protein-cysteine methyltransferase, constitutive
24,17,18,19	group_7791	32	hypothetical protein
24,17,18,19	group_7805	32	hypothetical protein
24,17,18,19	group_7845	32	hypothetical protein
24,17,18,19	group_7848	32	hypothetical protein
24,17,18,19	group_7854	32	hypothetical protein
24,17,18,19	chrR_3	32	Quinone reductase
24,17,18,19	group_8414	32	hypothetical protein
24,17,18,19	group_8423	32	hypothetical protein
24,17,18,19	aer	32	hypothetical protein
24,17,18,19	group_8431	32	hypothetical protein
24,17,18,19	group_8476	32	hypothetical protein
24,17,18,19	group_8486	32	hypothetical protein
24,17,18,19	group_8548	32	hypothetical protein
24,17,18,19	group_8556	32	Phosphogluconate dehydratase
24,17,18,19	group_8569	32	hypothetical protein
24,17,18,19	group_8578	32	hypothetical protein
24,17,18,19	group_8588	32	hypothetical protein
24,17,18,19	group_8742	32	Monoacylglycerol lipase
24,17,18,19	group_9165	32	putative amino-acid metabolite efflux pump
24,17,18,19	group_9167	32	Ribonuclease
24,17,18,19	group_9211	32	hypothetical protein
24,17,18,19	group_9218	32	hypothetical protein
24,17,18,19	group_9225	32	hypothetical protein
24,17,18,19	group_9226	32	hypothetical protein
24,17,18,19	group_9229	32	hypothetical protein
24,17,18,19	group_9230	32	hypothetical protein
24,17,18,19	group_9273	32	hypothetical protein
24,17,18,19	lacC_2	32	Tagatose-6-phosphate kinase
24,17,18,19	fruA_1	32	PTS system fructose-specific EIIB'BC component
24,17,18,19	group_9753	32	hypothetical protein
24,17,18,19	group_9814	32	Cytochrome c2
24,17,18,19	dosC	32	Diguanylate cyclase DosC
24,17,18,19	group_9829	32	hypothetical protein
24,17,18,19	group_9909	32	hypothetical protein
24,17,18,19	group_9910	32	hypothetical protein
24,17,18,19	cmpR	31	HTH-type transcriptional activator CmpR
24,17,18,19	rspR_9	31	HTH-type transcriptional repressor RspR
24,17,18,19	hisC_5	31	Histidinol-phosphate aminotransferase
24,17,18,19	yliI	31	Aldose sugar dehydrogenase YliI
24,17,18,19	rcsC_64	31	Sensor histidine kinase RcsC
24,17,18,19	group_10021	31	hypothetical protein
24,17,18,19	group_10022	31	hypothetical protein
24,17,18,19	group_10023	31	hypothetical protein
24,17,18,19	rcsC_44	31	Sensor histidine kinase RcsC
24,17,18,19	rcsC_13	31	Sensor histidine kinase RcsC
24,17,18,19	group_10090	31	hypothetical protein
24,17,18,19	mggB_2	31	Mannosylglucosyl-3-phosphoglycerate phosphatase
24,17,18,19	group_10104	31	hypothetical protein
24,17,18,19	group_10105	31	hypothetical protein
24,17,18,19	sasA_31	31	Adaptive-response sensory-kinase SasA
24,17,18,19	group_10115	31	Putative amino-acid ABC transporter-binding protein YhdW
24,17,18,19	pheC	31	Cyclohexadienyl dehydratase
24,17,18,19	mro	31	Aldose 1-epimerase
24,17,18,19	group_10439	31	hypothetical protein
24,17,18,19	group_10443	31	hypothetical protein
24,17,18,19	group_10445	31	hypothetical protein
24,17,18,19	group_10446	31	hypothetical protein
24,17,18,19	group_10448	31	hypothetical protein
24,17,18,19	group_10449	31	hypothetical protein
24,17,18,19	pdhS	31	Adaptive-response sensory-kinase SasA
24,17,18,19	group_10459	31	hypothetical protein
24,17,18,19	group_10460	31	hypothetical protein
24,17,18,19	group_10464	31	hypothetical protein
24,17,18,19	group_10471	31	hypothetical protein
24,17,18,19	group_10474	31	Methyl-accepting chemotaxis protein
24,17,18,19	ysnE	31	putative N-acetyltransferase YsnE
24,17,18,19	ybhL_1	31	Inner membrane protein YbhL
24,17,18,19	flgE_1	31	Flagellar hook protein FlgE
24,17,18,19	prsE_2	31	Type I secretion system membrane fusion protein PrsE
24,17,18,19	group_10488	31	hypothetical protein
24,17,18,19	group_10496	31	hypothetical protein
24,17,18,19	group_10497	31	Sensor histidine kinase RcsC
24,17,18,19	group_10498	31	hypothetical protein
24,17,18,19	group_10501	31	hypothetical protein
24,17,18,19	group_10502	31	hypothetical protein
24,17,18,19	mcp4	31	Methyl-accepting chemotaxis protein 4
24,17,18,19	clsB_2	31	Cardiolipin synthase B
24,17,18,19	rimI	31	N-alpha-acetyltransferase RimI
24,17,18,19	group_10520	31	hypothetical protein
24,17,18,19	group_10521	31	hypothetical protein
24,17,18,19	group_10527	31	hypothetical protein
24,17,18,19	group_10530	31	hypothetical protein
24,17,18,19	group_10532	31	hypothetical protein
24,17,18,19	group_10537	31	hypothetical protein
24,17,18,19	group_10540	31	hypothetical protein
24,17,18,19	group_10541	31	hypothetical protein
24,17,18,19	group_10548	31	hypothetical protein
24,17,18,19	group_10553	31	Sensor histidine kinase RcsC
24,17,18,19	group_10554	31	hypothetical protein
24,17,18,19	rcsC_38	31	Sensor histidine kinase RcsC
24,17,18,19	group_10568	31	hypothetical protein
24,17,18,19	wcaJ_3	31	hypothetical protein
24,17,18,19	group_10570	31	Trehalase
24,17,18,19	group_10571	31	hypothetical protein
24,17,18,19	group_10572	31	hypothetical protein
24,17,18,19	group_10574	31	hypothetical protein
24,17,18,19	group_10577	31	hypothetical protein
24,17,18,19	group_10578	31	hypothetical protein
24,17,18,19	group_10579	31	hypothetical protein
24,17,18,19	group_10589	31	hypothetical protein
24,17,18,19	group_10623	31	hypothetical protein
24,17,18,19	rcsC_71	31	Sensor histidine kinase RcsC
24,17,18,19	group_10625	31	hypothetical protein
24,17,18,19	group_10633	31	hypothetical protein
24,17,18,19	group_10634	31	hypothetical protein
24,17,18,19	group_10635	31	Adaptive-response sensory-kinase SasA
24,17,18,19	group_10636	31	Bacteriohemerythrin
24,17,18,19	group_10644	31	hypothetical protein
24,17,18,19	group_10646	31	hypothetical protein
24,17,18,19	group_10647	31	hypothetical protein
24,17,18,19	group_10648	31	hypothetical protein
24,17,18,19	group_10649	31	hypothetical protein
24,17,18,19	group_10650	31	hypothetical protein
24,17,18,19	group_10652	31	hypothetical protein
24,17,18,19	ctpB	31	putative CtpA-like serine protease
24,17,18,19	mdtA_4	31	Multidrug resistance protein MdtA
24,17,18,19	group_10719	31	hypothetical protein
24,17,18,19	dacF	31	hypothetical protein
24,17,18,19	group_10736	31	hypothetical protein
24,17,18,19	group_10746	31	hypothetical protein
24,17,18,19	group_10754	31	hypothetical protein
24,17,18,19	sbp_1	31	Sulfate-binding protein
24,17,18,19	group_11126	31	hypothetical protein
24,17,18,19	yfkJ	31	Low molecular weight protein-tyrosine-phosphatase YfkJ
24,17,18,19	group_11136	31	hypothetical protein
24,17,18,19	group_11137	31	Magnesium transport protein CorA
24,17,18,19	group_11143	31	hypothetical protein
24,17,18,19	group_11145	31	hypothetical protein
24,17,18,19	group_11146	31	hypothetical protein
24,17,18,19	group_11155	31	hypothetical protein
24,17,18,19	group_11158	31	hypothetical protein
24,17,18,19	group_11160	31	hypothetical protein
24,17,18,19	group_11162	31	hypothetical protein
24,17,18,19	group_11165	31	hypothetical protein
24,17,18,19	group_11168	31	hypothetical protein
24,17,18,19	group_11169	31	hypothetical protein
24,17,18,19	group_11173	31	hypothetical protein
24,17,18,19	group_11179	31	hypothetical protein
24,17,18,19	group_11181	31	hypothetical protein
24,17,18,19	group_11188	31	D-inositol-3-phosphate glycosyltransferase
24,17,18,19	group_11195	31	hypothetical protein
24,17,18,19	group_11201	31	hypothetical protein
24,17,18,19	group_11202	31	hypothetical protein
24,17,18,19	group_11203	31	hypothetical protein
24,17,18,19	group_11207	31	putative protein
24,17,18,19	group_11210	31	hypothetical protein
24,17,18,19	group_11215	31	hypothetical protein
24,17,18,19	group_11218	31	hypothetical protein
24,17,18,19	group_11220	31	hypothetical protein
24,17,18,19	phzD2	31	hypothetical protein
24,17,18,19	group_11246	31	Inorganic triphosphatase
24,17,18,19	slyA_3	31	Transcriptional regulator SlyA
24,17,18,19	group_11266	31	hypothetical protein
24,17,18,19	nicR_2	31	HTH-type transcriptional repressor NicR
24,17,18,19	sasA_19	31	Adaptive-response sensory-kinase SasA
24,17,18,19	todT	31	Response regulator protein TodT
24,17,18,19	group_11276	31	UDP-glucose 4-epimerase
24,17,18,19	group_11277	31	hypothetical protein
24,17,18,19	group_11278	31	hypothetical protein
24,17,18,19	group_11279	31	hypothetical protein
24,17,18,19	group_11283	31	hypothetical protein
24,17,18,19	eamA_4	31	putative amino-acid metabolite efflux pump
24,17,18,19	group_11285	31	hypothetical protein
24,17,18,19	rcsC_63	31	Sensor histidine kinase RcsC
24,17,18,19	group_11290	31	hypothetical protein
24,17,18,19	group_11318	31	hypothetical protein
24,17,18,19	group_11356	31	hypothetical protein
24,17,18,19	mauG	31	Methylamine utilization protein MauG
24,17,18,19	group_11360	31	Beta-barrel assembly-enhancing protease
24,17,18,19	group_11361	31	hypothetical protein
24,17,18,19	group_11404	31	HTH-type transcriptional regulator CynR
24,17,18,19	group_11429	31	hypothetical protein
24,17,18,19	group_11430	31	hypothetical protein
24,17,18,19	group_11761	31	hypothetical protein
24,17,18,19	group_11767	31	hypothetical protein
24,17,18,19	group_11768	31	hypothetical protein
24,17,18,19	group_11769	31	hypothetical protein
24,17,18,19	group_11770	31	hypothetical protein
24,17,18,19	group_11777	31	hypothetical protein
24,17,18,19	group_11778	31	Taurine import ATP-binding protein TauB
24,17,18,19	group_11784	31	hypothetical protein
24,17,18,19	group_11785	31	hypothetical protein
24,17,18,19	group_11786	31	hypothetical protein
24,17,18,19	group_11792	31	hypothetical protein
24,17,18,19	group_11795	31	hypothetical protein
24,17,18,19	group_11796	31	hypothetical protein
24,17,18,19	group_11809	31	hypothetical protein
24,17,18,19	ltnD_1	31	L-threonate dehydrogenase
24,17,18,19	group_11817	31	hypothetical protein
24,17,18,19	group_11819	31	hypothetical protein
24,17,18,19	group_11837	31	hypothetical protein
24,17,18,19	pbpD	31	Penicillin-binding protein 4
24,17,18,19	group_11844	31	hypothetical protein
24,17,18,19	yqjI	31	Transcriptional regulator YqjI
24,17,18,19	group_11854	31	hypothetical protein
24,17,18,19	evgS	31	Sensor protein EvgS
24,17,18,19	yeaW	31	Carnitine monooxygenase oxygenase subunit
24,17,18,19	gndA	31	6-phosphogluconate dehydrogenase, NADP( )-dependent, decarboxylating
24,17,18,19	group_11874	31	hypothetical protein
24,17,18,19	group_11877	31	hypothetical protein
24,17,18,19	group_11881	31	hypothetical protein
24,17,18,19	group_11888	31	hypothetical protein
24,17,18,19	group_11890	31	hypothetical protein
24,17,18,19	group_11893	31	putative protein
24,17,18,19	group_11894	31	hypothetical protein
24,17,18,19	ohrR	31	Organic hydroperoxide resistance transcriptional regulator
24,17,18,19	group_11900	31	hypothetical protein
24,17,18,19	group_11908	31	hypothetical protein
24,17,18,19	group_11913	31	hypothetical protein
24,17,18,19	group_11927	31	Pca regulon regulatory protein
24,17,18,19	group_11933	31	hypothetical protein
24,17,18,19	group_11966	31	hypothetical protein
24,17,18,19	group_11973	31	hypothetical protein
24,17,18,19	group_11975	31	hypothetical protein
24,17,18,19	proA_2	31	4-hydroxy-4-methyl-2-oxoglutarate aldolase/4-carboxy-4-hydroxy-2-oxoadipate aldolase
24,17,18,19	group_12008	31	hypothetical protein
24,17,18,19	cyoD	31	Cytochrome bo(3) ubiquinol oxidase subunit 4
24,17,18,19	aaeB	31	p-hydroxybenzoic acid efflux pump subunit AaeB
24,17,18,19	group_12408	31	hypothetical protein
24,17,18,19	group_12409	31	hypothetical protein
24,17,18,19	group_12411	31	hypothetical protein
24,17,18,19	group_12416	31	hypothetical protein
24,17,18,19	group_12418	31	hypothetical protein
24,17,18,19	group_12420	31	hypothetical protein
24,17,18,19	group_12423	31	Transcriptional regulatory protein OmpR
24,17,18,19	ypeA_1	31	hypothetical protein
24,17,18,19	slyA_2	31	Transcriptional regulator SlyA
24,17,18,19	torD_1	31	Chaperone protein TorD
24,17,18,19	group_12445	31	hypothetical protein
24,17,18,19	group_12446	31	hypothetical protein
24,17,18,19	rarD	31	Protein RarD
24,17,18,19	group_12454	31	hypothetical protein
24,17,18,19	bfrD	31	putative TonB-dependent receptor BfrD
24,17,18,19	group_12464	31	hypothetical protein
24,17,18,19	group_12465	31	hypothetical protein
24,17,18,19	cntI_2	31	Pseudopaline exporter CntI
24,17,18,19	group_12474	31	hypothetical protein
24,17,18,19	group_12476	31	hypothetical protein
24,17,18,19	group_12478	31	Chemotaxis protein CheY
24,17,18,19	ycgJ	31	putative methyltransferase YcgJ
24,17,18,19	group_12503	31	hypothetical protein
24,17,18,19	group_12505	31	hypothetical protein
24,17,18,19	group_12508	31	hypothetical protein
24,17,18,19	glaR_1	31	HTH-type transcriptional repressor GlaR
24,17,18,19	mnhE1	31	Na( )/H( ) antiporter subunit E1
24,17,18,19	ycaD_1	31	putative MFS-type transporter YcaD
24,17,18,19	group_12520	31	hypothetical protein
24,17,18,19	pucM_2	31	5-hydroxyisourate hydrolase
24,17,18,19	pdtaR	31	Protein-glutamate methylesterase/protein-glutamine glutaminase
24,17,18,19	nqrF	31	Na( )-translocating NADH-quinone reductase subunit F
24,17,18,19	group_12548	31	hypothetical protein
24,17,18,19	group_12595	31	hypothetical protein
24,17,18,19	group_12650	31	hypothetical protein
24,17,18,19	group_12654	31	hypothetical protein
24,17,18,19	group_12667	31	hypothetical protein
24,17,18,19	group_12668	31	hypothetical protein
24,17,18,19	group_12676	31	hypothetical protein
24,17,18,19	group_12678	31	hypothetical protein
24,17,18,19	ohrB	31	Organic hydroperoxide resistance protein OhrB
24,17,18,19	yijE_1	31	putative cystine transporter YijE
24,17,18,19	group_12991	31	hypothetical protein
24,17,18,19	group_12993	31	hypothetical protein
24,17,18,19	group_12998	31	hypothetical protein
24,17,18,19	chaB	31	Putative cation transport regulator ChaB
24,17,18,19	cdsA	31	Phosphatidate cytidylyltransferase
24,17,18,19	group_13008	31	hypothetical protein
24,17,18,19	group_13009	31	Zinc-type alcohol dehydrogenase-like protein
24,17,18,19	group_13022	31	Bacteriohemerythrin
24,17,18,19	group_13037	31	hypothetical protein
24,17,18,19	alx_2	31	Putative membrane-bound redox modulator Alx
24,17,18,19	rcsC_50	31	Sensor histidine kinase RcsC
24,17,18,19	yclO	31	Petrobactin import system permease protein YclO
24,17,18,19	group_13043	31	hypothetical protein
24,17,18,19	group_13048	31	hypothetical protein
24,17,18,19	group_13050	31	hypothetical protein
24,17,18,19	group_13056	31	Ferrochelatase
24,17,18,19	group_13061	31	hypothetical protein
24,17,18,19	group_13065	31	D-inositol-3-phosphate glycosyltransferase
24,17,18,19	ptsN_1	31	hypothetical protein
24,17,18,19	group_13076	31	hypothetical protein
24,17,18,19	group_13080	31	hypothetical protein
24,17,18,19	group_13084	31	hypothetical protein
24,17,18,19	group_13096	31	hypothetical protein
24,17,18,19	group_13134	31	hypothetical protein
24,17,18,19	group_13137	31	hypothetical protein
24,17,18,19	group_13143	31	hypothetical protein
24,17,18,19	napD_2	31	Chaperone NapD
24,17,18,19	group_13213	31	Glycine betaine uptake system permease protein YehW
24,17,18,19	group_13246	31	hypothetical protein
24,17,18,19	group_13373	31	hypothetical protein
24,17,18,19	group_13655	31	hypothetical protein
24,17,18,19	group_13661	31	hypothetical protein
24,17,18,19	group_13670	31	hypothetical protein
24,17,18,19	group_13690	31	hypothetical protein
24,17,18,19	group_13697	31	hypothetical protein
24,17,18,19	group_13718	31	Peptidoglycan-associated lipoprotein
24,17,18,19	group_13725	31	hypothetical protein
24,17,18,19	group_13727	31	hypothetical protein
24,17,18,19	group_13728	31	hypothetical protein
24,17,18,19	group_13742	31	hypothetical protein
24,17,18,19	group_13754	31	hypothetical protein
24,17,18,19	group_13757	31	hypothetical protein
24,17,18,19	group_13760	31	hypothetical protein
24,17,18,19	hup_3	31	DNA-binding protein HU
24,17,18,19	gsiA_3	31	Glutathione import ATP-binding protein GsiA
24,17,18,19	group_13779	31	hypothetical protein
24,17,18,19	group_13782	31	hypothetical protein
24,17,18,19	group_13794	31	hypothetical protein
24,17,18,19	group_13839	31	hypothetical protein
24,17,18,19	group_13840	31	HTH-type transcriptional regulator BetI
24,17,18,19	group_13842	31	hypothetical protein
24,17,18,19	dpkA	31	Delta(1)-pyrroline-2-carboxylate/Delta(1)-piperideine-2-carboxylate reductase
24,17,18,19	lon2_1	31	Lon protease 2
24,17,18,19	group_14384	31	hypothetical protein
24,17,18,19	group_14416	31	hypothetical protein
24,17,18,19	group_14430	31	hypothetical protein
24,17,18,19	group_14433	31	hypothetical protein
24,17,18,19	rbn_1	31	Ribonuclease BN
24,17,18,19	group_14455	31	Bacteriohemerythrin
24,17,18,19	group_14456	31	HTH-type transcriptional regulator PgrR
24,17,18,19	group_14460	31	hypothetical protein
24,17,18,19	group_14461	31	hypothetical protein
24,17,18,19	group_14463	31	hypothetical protein
24,17,18,19	group_14464	31	hypothetical protein
24,17,18,19	group_14465	31	hypothetical protein
24,17,18,19	group_14478	31	2,3-diketo-L-gulonate TRAP transporter small permease protein YiaM
24,17,18,19	regB_2	31	Sensor histidine kinase RegB
24,17,18,19	rkpK_1	31	UDP-glucose 6-dehydrogenase
24,17,18,19	group_14490	31	hypothetical protein
24,17,18,19	group_14491	31	hypothetical protein
24,17,18,19	group_14507	31	hypothetical protein
24,17,18,19	group_14514	31	hypothetical protein
24,17,18,19	group_14549	31	HTH-type transcriptional regulator GltC
24,17,18,19	epsO	31	Putative pyruvyl transferase EpsO
24,17,18,19	ampR_2	31	HTH-type transcriptional activator AmpR
24,17,18,19	group_14553	31	hypothetical protein
24,17,18,19	ribN_1	31	Riboflavin transporter
24,17,18,19	panE	31	2-dehydropantoate 2-reductase
24,17,18,19	group_15117	31	hypothetical protein
24,17,18,19	group_15128	31	hypothetical protein
24,17,18,19	mlaA	31	Intermembrane phospholipid transport system lipoprotein MlaA
24,17,18,19	group_15157	31	hypothetical protein
24,17,18,19	group_15160	31	hypothetical protein
24,17,18,19	group_15174	31	hypothetical protein
24,17,18,19	group_15179	31	hypothetical protein
24,17,18,19	group_15199	31	hypothetical protein
24,17,18,19	group_15201	31	Bis(5'-nucleosyl)-tetraphosphatase, symmetrical
24,17,18,19	paaF	31	2,3-dehydroadipyl-CoA hydratase
24,17,18,19	group_15214	31	Beta-glucosidase A
24,17,18,19	group_15216	31	hypothetical protein
24,17,18,19	trkI_2	31	Trk system potassium uptake protein TrkI
24,17,18,19	group_15240	31	hypothetical protein
24,17,18,19	group_15255	31	hypothetical protein
24,17,18,19	group_15256	31	hypothetical protein
24,17,18,19	gph_5	31	Phosphoglycolate phosphatase
24,17,18,19	group_15305	31	hypothetical protein
24,17,18,19	fixL_2	31	Sensor protein FixL
24,17,18,19	pgrR_5	31	HTH-type transcriptional regulator PgrR
24,17,18,19	resA_2	31	Thiol-disulfide oxidoreductase ResA
24,17,18,19	group_15633	31	Cytochrome c'
24,17,18,19	group_15641	31	hypothetical protein
24,17,18,19	group_16013	31	hypothetical protein
24,17,18,19	group_16015	31	hypothetical protein
24,17,18,19	group_16021	31	hypothetical protein
24,17,18,19	group_16043	31	hypothetical protein
24,17,18,19	group_16069	31	hypothetical protein
24,17,18,19	group_16102	31	hypothetical protein
24,17,18,19	group_16103	31	hypothetical protein
24,17,18,19	ribX_7	31	Riboflavin transport system permease protein RibX
24,17,18,19	group_16113	31	hypothetical protein
24,17,18,19	group_16117	31	hypothetical protein
24,17,18,19	ampR_1	31	HTH-type transcriptional activator AmpR
24,17,18,19	group_16123	31	Solute-binding protein
24,17,18,19	group_16124	31	hypothetical protein
24,17,18,19	tagA	31	N-acetylglucosaminyldiphosphoundecaprenol N-acetyl-beta-D-mannosaminyltransferase
24,17,18,19	group_16133	31	hypothetical protein
24,17,18,19	group_16135	31	hypothetical protein
24,17,18,19	gcvA_7	31	Glycine cleavage system transcriptional activator
24,17,18,19	group_16207	31	hypothetical protein
24,17,18,19	dctM_5	31	C4-dicarboxylate TRAP transporter large permease protein DctM
24,17,18,19	group_1635	31	Protein SphX
24,17,18,19	yedJ	31	putative protein YedJ
24,17,18,19	group_17191	31	hypothetical protein
24,17,18,19	group_17205	31	Disulfide-bond oxidoreductase YfcG
24,17,18,19	group_17212	31	hypothetical protein
24,17,18,19	group_17215	31	hypothetical protein
24,17,18,19	kefB	31	Glutathione-regulated potassium-efflux system protein KefB
24,17,18,19	group_17227	31	hypothetical protein
24,17,18,19	ppiD	31	Peptidyl-prolyl cis-trans isomerase D
24,17,18,19	group_17300	31	hypothetical protein
24,17,18,19	rfbE	31	CDP-paratose 2-epimerase
24,17,18,19	rspR_5	31	HTH-type transcriptional repressor RspR
24,17,18,19	group_17335	31	CRP-like cAMP-activated global transcriptional regulator
24,17,18,19	group_17345	31	Beta-barrel assembly-enhancing protease
24,17,18,19	group_17377	31	hypothetical protein
24,17,18,19	group_17378	31	Mannosyl-D-glycerate transport/metabolism system repressor MngR
24,17,18,19	group_1784	31	hypothetical protein
24,17,18,19	group_18189	31	tRNA-Trp(cca)
24,17,18,19	group_18209	31	tRNA-Asn(gtt)
24,17,18,19	group_18451	31	hypothetical protein
24,17,18,19	group_18453	31	hypothetical protein
24,17,18,19	group_18468	31	hypothetical protein
24,17,18,19	group_18473	31	hypothetical protein
24,17,18,19	group_18494	31	hypothetical protein
24,17,18,19	group_18546	31	hypothetical protein
24,17,18,19	group_18551	31	hypothetical protein
24,17,18,19	group_18571	31	hypothetical protein
24,17,18,19	group_18578	31	hypothetical protein
24,17,18,19	rspR_12	31	HTH-type transcriptional repressor RspR
24,17,18,19	group_18652	31	C4-dicarboxylate-binding periplasmic protein DctP
24,17,18,19	group_18654	31	hypothetical protein
24,17,18,19	group_19979	31	hypothetical protein
24,17,18,19	group_19980	31	hypothetical protein
24,17,18,19	group_20046	31	hypothetical protein
24,17,18,19	group_20047	31	hypothetical protein
24,17,18,19	aadR	31	Transcriptional activatory protein AadR
24,17,18,19	hldD_1	31	hypothetical protein
24,17,18,19	iclR_1	31	Transcriptional repressor IclR
24,17,18,19	group_20090	31	hypothetical protein
24,17,18,19	rspR_10	31	HTH-type transcriptional repressor RspR
24,17,18,19	group_20132	31	hypothetical protein
24,17,18,19	group_20138	31	hypothetical protein
24,17,18,19	uctC_4	31	Acetyl-CoA:oxalate CoA-transferase
24,17,18,19	group_2073	31	hypothetical protein
24,17,18,19	group_20889	31	Glycine cleavage system transcriptional activator
24,17,18,19	group_21826	31	hypothetical protein
24,17,18,19	group_22304	31	hypothetical protein
24,17,18,19	group_22347	31	hypothetical protein
24,17,18,19	cmpD_2	31	Bicarbonate transport ATP-binding protein CmpD
24,17,18,19	ycaD_2	31	putative MFS-type transporter YcaD
24,17,18,19	betA	31	Oxygen-dependent choline dehydrogenase
24,17,18,19	wbbD	31	UDP-Gal:alpha-D-GlcNAc-diphosphoundecaprenol beta-1,3-galactosyltransferase
24,17,18,19	group_22434	31	hypothetical protein
24,17,18,19	group_22437	31	hypothetical protein
24,17,18,19	gamR	31	hypothetical protein
24,17,18,19	mmgC_3	31	Acyl-CoA dehydrogenase
24,17,18,19	group_22445	31	Mesaconyl-CoA hydratase
24,17,18,19	group_23428	31	hypothetical protein
24,17,18,19	group_25752	31	hypothetical protein
24,17,18,19	group_25763	31	hypothetical protein
24,17,18,19	group_25829	31	hypothetical protein
24,17,18,19	wbpA_1	31	UDP-N-acetyl-D-glucosamine 6-dehydrogenase
24,17,18,19	group_25841	31	hypothetical protein
24,17,18,19	group_25842	31	hypothetical protein
24,17,18,19	group_25863	31	hypothetical protein
24,17,18,19	group_25869	31	hypothetical protein
24,17,18,19	group_25870	31	hypothetical protein
24,17,18,19	group_25874	31	hypothetical protein
24,17,18,19	group_25875	31	hypothetical protein
24,17,18,19	bepA_7	31	Beta-barrel assembly-enhancing protease
24,17,18,19	group_2933	31	hypothetical protein
24,17,18,19	group_3212	31	hypothetical protein
24,17,18,19	murG_3	31	UDP-N-acetylglucosamine--N-acetylmuramyl-(pentapeptide) pyrophosphoryl-undecaprenol N-acetylglucosamine transferase
24,17,18,19	nbzA	31	Nitrobenzene nitroreductase
24,17,18,19	group_3257	31	hypothetical protein
24,17,18,19	group_3481	31	hypothetical protein
24,17,18,19	group_3490	31	hypothetical protein
24,17,18,19	group_35275	31	dCTP deaminase
24,17,18,19	bepE_2	31	Efflux pump membrane transporter BepE
24,17,18,19	group_3803	31	hypothetical protein
24,17,18,19	fecE	31	Iron(3 )-hydroxamate import ATP-binding protein FhuC
24,17,18,19	yceJ	31	Cytochrome b561
24,17,18,19	group_3819	31	hypothetical protein
24,17,18,19	group_3824	31	hypothetical protein
24,17,18,19	group_3826	31	hypothetical protein
24,17,18,19	group_3837	31	hypothetical protein
24,17,18,19	tar	31	hypothetical protein
24,17,18,19	ramA	31	(R)-stereoselective amidase
24,17,18,19	bioD	31	ATP-dependent dethiobiotin synthetase BioD
24,17,18,19	group_3850	31	2-amino-5-chloromuconic acid deaminase
24,17,18,19	group_3875	31	hypothetical protein
24,17,18,19	imuB	31	Protein ImuB
24,17,18,19	bmrU_2	31	Putative lipid kinase BmrU
24,17,18,19	group_4147	31	hypothetical protein
24,17,18,19	group_4148	31	hypothetical protein
24,17,18,19	ttr	31	Acetyltransferase
24,17,18,19	pkwA	31	putative serine/threonine-protein kinase PkwA
24,17,18,19	damX	31	hypothetical protein
24,17,18,19	group_4176	31	hypothetical protein
24,17,18,19	group_4181	31	hypothetical protein
24,17,18,19	tmoT	31	Response regulator protein TmoT
24,17,18,19	group_4209	31	hypothetical protein
24,17,18,19	bioF	31	8-amino-7-oxononanoate synthase
24,17,18,19	gpr	31	L-glyceraldehyde 3-phosphate reductase
24,17,18,19	ompA	31	Outer membrane protein A
24,17,18,19	group_4563	31	Acetyltransferase Pat
24,17,18,19	group_4569	31	hypothetical protein
24,17,18,19	cfa	31	Cyclopropane-fatty-acyl-phospholipid synthase
24,17,18,19	ypeA	31	Acetyltransferase YpeA
24,17,18,19	group_4581	31	hypothetical protein
24,17,18,19	group_4582	31	hypothetical protein
24,17,18,19	group_4588	31	hypothetical protein
24,17,18,19	group_4589	31	hypothetical protein
24,17,18,19	torC	31	Cytochrome c-type protein TorC
24,17,18,19	group_4602	31	hypothetical protein
24,17,18,19	group_4603	31	hypothetical protein
24,17,18,19	dat_2	31	D-alanine aminotransferase
24,17,18,19	group_4658	31	hypothetical protein
24,17,18,19	group_4968	31	Flagellar M-ring protein
24,17,18,19	ycnJ	31	Copper transport protein YcnJ
24,17,18,19	tam_1	31	Trans-aconitate 2-methyltransferase
24,17,18,19	group_5103	31	hypothetical protein
24,17,18,19	group_5116	31	Histidinol-phosphate aminotransferase
24,17,18,19	group_5118	31	hypothetical protein
24,17,18,19	wecD	31	dTDP-fucosamine acetyltransferase
24,17,18,19	auaH	31	Aurachin B dehydrogenase
24,17,18,19	phoP	31	Alkaline phosphatase synthesis transcriptional regulatory protein PhoP
24,17,18,19	gstB_2	31	Glutathione S-transferase GST-6.0
24,17,18,19	group_5177	31	hypothetical protein
24,17,18,19	group_5179	31	putative ABC transporter-binding protein
24,17,18,19	group_5184	31	hypothetical protein
24,17,18,19	group_5202	31	hypothetical protein
24,17,18,19	group_5215	31	hypothetical protein
24,17,18,19	group_5222	31	hypothetical protein
24,17,18,19	group_5247	31	hypothetical protein
24,17,18,19	group_5622	31	hypothetical protein
24,17,18,19	group_5624	31	hypothetical protein
24,17,18,19	phrA	31	Deoxyribodipyrimidine photo-lyase
24,17,18,19	pnoA	31	Nitronate monooxygenase
24,17,18,19	group_5647	31	Acetyltransferase
24,17,18,19	group_5653	31	hypothetical protein
24,17,18,19	group_5657	31	hypothetical protein
24,17,18,19	group_5659	31	hypothetical protein
24,17,18,19	group_5661	31	hypothetical protein
24,17,18,19	group_5666	31	hypothetical protein
24,17,18,19	group_5669	31	hypothetical protein
24,17,18,19	hpnE	31	Hydroxysqualene dehydroxylase
24,17,18,19	group_5703	31	hypothetical protein
24,17,18,19	group_5708	31	hypothetical protein
24,17,18,19	group_5709	31	hypothetical protein
24,17,18,19	bepA_6	31	Beta-barrel assembly-enhancing protease
24,17,18,19	group_5717	31	hypothetical protein
24,17,18,19	group_5730	31	hypothetical protein
24,17,18,19	group_5731	31	hypothetical protein
24,17,18,19	group_5732	31	hypothetical protein
24,17,18,19	group_5739	31	hypothetical protein
24,17,18,19	group_5741	31	hypothetical protein
24,17,18,19	bla	31	Beta-lactamase CTX-M-97
24,17,18,19	group_5749	31	hypothetical protein
24,17,18,19	group_5750	31	putative SURF1-like protein
24,17,18,19	glmS	31	Glutamine--fructose-6-phosphate aminotransferase [isomerizing]
24,17,18,19	lacX	31	Protein LacX, plasmid
24,17,18,19	group_5762	31	hypothetical protein
24,17,18,19	group_5785	31	hypothetical protein
24,17,18,19	group_5794	31	hypothetical protein
24,17,18,19	group_5796	31	hypothetical protein
24,17,18,19	group_5797	31	hypothetical protein
24,17,18,19	group_5817	31	hypothetical protein
24,17,18,19	group_5818	31	Sensor histidine kinase RcsC
24,17,18,19	group_5968	31	hypothetical protein
24,17,18,19	bauB	31	Beta-alanine degradation protein BauB
24,17,18,19	group_6304	31	hypothetical protein
24,17,18,19	otsB	31	Trehalose-phosphate phosphatase
24,17,18,19	group_6312	31	hypothetical protein
24,17,18,19	group_6313	31	hypothetical protein
24,17,18,19	group_6318	31	hypothetical protein
24,17,18,19	ygfA	31	hypothetical protein
24,17,18,19	group_6331	31	Phosphoglycolate phosphatase
24,17,18,19	carA_1	31	Carbamoyl-phosphate synthase small chain
24,17,18,19	napF_1	31	Ferredoxin-type protein NapF
24,17,18,19	group_6342	31	hypothetical protein
24,17,18,19	group_6343	31	hypothetical protein
24,17,18,19	group_6344	31	hypothetical protein
24,17,18,19	group_6352	31	hypothetical protein
24,17,18,19	group_6353	31	hypothetical protein
24,17,18,19	group_6356	31	hypothetical protein
24,17,18,19	group_6359	31	hypothetical protein
24,17,18,19	group_6360	31	hypothetical protein
24,17,18,19	group_6361	31	hypothetical protein
24,17,18,19	group_6363	31	hypothetical protein
24,17,18,19	group_6365	31	hypothetical protein
24,17,18,19	group_6366	31	hypothetical protein
24,17,18,19	group_6372	31	hypothetical protein
24,17,18,19	yphB	31	putative protein YphB
24,17,18,19	group_6392	31	hypothetical protein
24,17,18,19	group_6393	31	hypothetical protein
24,17,18,19	group_6396	31	hypothetical protein
24,17,18,19	group_6400	31	Lipopolysaccharide assembly protein B
24,17,18,19	group_6402	31	Sensor histidine kinase RcsC
24,17,18,19	group_6407	31	hypothetical protein
24,17,18,19	group_6408	31	hypothetical protein
24,17,18,19	bepA_5	31	hypothetical protein
24,17,18,19	group_6411	31	hypothetical protein
24,17,18,19	bepA_13	31	Beta-barrel assembly-enhancing protease
24,17,18,19	group_6416	31	hypothetical protein
24,17,18,19	group_6418	31	hypothetical protein
24,17,18,19	yabI	31	hypothetical protein
24,17,18,19	group_6425	31	hypothetical protein
24,17,18,19	group_6432	31	hypothetical protein
24,17,18,19	celS	31	Endoglucanase S
24,17,18,19	group_6482	31	Glutamyl-tRNA(Gln) amidotransferase subunit A
24,17,18,19	mcl1	31	L-malyl-CoA/beta-methylmalyl-CoA lyase
24,17,18,19	group_6485	31	hypothetical protein
24,17,18,19	group_6486	31	hypothetical protein
24,17,18,19	group_6491	31	hypothetical protein
24,17,18,19	group_6556	31	hypothetical protein
24,17,18,19	group_6563	31	hypothetical protein
24,17,18,19	group_67230	31	tRNA-Ala(ggc)
24,17,18,19	group_67233	31	tRNA-Phe(gaa)
24,17,18,19	group_6984	31	Pseudopaline exporter CntI
24,17,18,19	group_6988	31	hypothetical protein
24,17,18,19	group_6993	31	hypothetical protein
24,17,18,19	group_6999	31	hypothetical protein
24,17,18,19	group_7000	31	hypothetical protein
24,17,18,19	aqdA1	31	putative N-octanoylanthranilate hydrolase AqdA1
24,17,18,19	rcsC_8	31	Sensor histidine kinase RcsC
24,17,18,19	treZ	31	Malto-oligosyltrehalose trehalohydrolase
24,17,18,19	group_7009	31	hypothetical protein
24,17,18,19	group_7010	31	Sensor histidine kinase RcsC
24,17,18,19	group_7019	31	hypothetical protein
24,17,18,19	group_7022	31	hypothetical protein
24,17,18,19	group_7027	31	putative glycosyltransferase
24,17,18,19	group_7029	31	hypothetical protein
24,17,18,19	group_7030	31	hypothetical protein
24,17,18,19	moeA_3	31	Molybdopterin molybdenumtransferase
24,17,18,19	group_7035	31	hypothetical protein
24,17,18,19	gcvA_2	31	Glycine cleavage system transcriptional activator
24,17,18,19	group_7038	31	hypothetical protein
24,17,18,19	group_7040	31	hypothetical protein
24,17,18,19	group_7041	31	hypothetical protein
24,17,18,19	group_7042	31	hypothetical protein
24,17,18,19	group_7047	31	hypothetical protein
24,17,18,19	group_7055	31	hypothetical protein
24,17,18,19	group_7058	31	hypothetical protein
24,17,18,19	cmk_2	31	Cytidylate kinase
24,17,18,19	btuB_1	31	Vitamin B12 transporter BtuB
24,17,18,19	ssuB_3	31	Aliphatic sulfonates import ATP-binding protein SsuB
24,17,18,19	group_7074	31	putative protein
24,17,18,19	group_7079	31	hypothetical protein
24,17,18,19	group_7080	31	hypothetical protein
24,17,18,19	tam_2	31	Trans-aconitate 2-methyltransferase
24,17,18,19	acoC_2	31	Dihydrolipoyllysine-residue acetyltransferase component of acetoin cleaving system
24,17,18,19	group_7094	31	hypothetical protein
24,17,18,19	group_7104	31	hypothetical protein
24,17,18,19	group_7108	31	hypothetical protein
24,17,18,19	group_7112	31	hypothetical protein
24,17,18,19	group_7115	31	Nucleoid occlusion protein
24,17,18,19	group_7125	31	hypothetical protein
24,17,18,19	group_7127	31	hypothetical protein
24,17,18,19	group_7134	31	hypothetical protein
24,17,18,19	group_7135	31	hypothetical protein
24,17,18,19	group_7136	31	hypothetical protein
24,17,18,19	group_7139	31	hypothetical protein
24,17,18,19	group_7140	31	hypothetical protein
24,17,18,19	menH_3	31	2-succinyl-6-hydroxy-2,4-cyclohexadiene-1-carboxylate synthase
24,17,18,19	group_7159	31	hypothetical protein
24,17,18,19	group_7160	31	hypothetical protein
24,17,18,19	bioA	31	Adenosylmethionine-8-amino-7-oxononanoate aminotransferase
24,17,18,19	qorB	31	Quinone oxidoreductase 2
24,17,18,19	group_7199	31	hypothetical protein
24,17,18,19	rcsC_4	31	Sensor histidine kinase RcsC
24,17,18,19	bepA_1	31	Beta-barrel assembly-enhancing protease
24,17,18,19	rcsC_19	31	Sensor histidine kinase RcsC
24,17,18,19	group_7719	31	hypothetical protein
24,17,18,19	group_7722	31	hypothetical protein
24,17,18,19	group_7730	31	hypothetical protein
24,17,18,19	group_7733	31	Sensor histidine kinase RcsC
24,17,18,19	group_7735	31	hypothetical protein
24,17,18,19	group_7737	31	putative protein
24,17,18,19	group_7738	31	hypothetical protein
24,17,18,19	group_7740	31	hypothetical protein
24,17,18,19	group_7742	31	hypothetical protein
24,17,18,19	stp	31	Serine/threonine phosphatase stp
24,17,18,19	group_7757	31	hypothetical protein
24,17,18,19	group_7759	31	hypothetical protein
24,17,18,19	group_7762	31	hypothetical protein
24,17,18,19	group_7765	31	hypothetical protein
24,17,18,19	group_7768	31	hypothetical protein
24,17,18,19	prsD_2	31	Type I secretion system ATP-binding protein PrsD
24,17,18,19	mdoC	31	Glucans biosynthesis protein C
24,17,18,19	group_7778	31	hypothetical protein
24,17,18,19	group_7779	31	Aspartate-semialdehyde dehydrogenase 2
24,17,18,19	group_7781	31	hypothetical protein
24,17,18,19	group_7784	31	hypothetical protein
24,17,18,19	group_7786	31	hypothetical protein
24,17,18,19	group_7790	31	Sensor histidine kinase RcsC
24,17,18,19	group_7802	31	hypothetical protein
24,17,18,19	group_7804	31	hypothetical protein
24,17,18,19	cpdA_3	31	3',5'-cyclic adenosine monophosphate phosphodiesterase CpdA
24,17,18,19	group_7810	31	hypothetical protein
24,17,18,19	group_7811	31	Sensor histidine kinase RcsC
24,17,18,19	group_7813	31	hypothetical protein
24,17,18,19	cpoB_2	31	Cell division coordinator CpoB
24,17,18,19	rpfC	31	Sensory/regulatory protein RpfC
24,17,18,19	group_7836	31	hypothetical protein
24,17,18,19	group_7837	31	hypothetical protein
24,17,18,19	group_7839	31	hypothetical protein
24,17,18,19	group_7856	31	hypothetical protein
24,17,18,19	yjiE	31	HTH-type transcriptional regulator YjiE
24,17,18,19	group_7859	31	hypothetical protein
24,17,18,19	ves	31	Protein Ves
24,17,18,19	group_7861	31	hypothetical protein
24,17,18,19	group_7862	31	hypothetical protein
24,17,18,19	group_7863	31	hypothetical protein
24,17,18,19	group_7871	31	hypothetical protein
24,17,18,19	yqjA	31	hypothetical protein
24,17,18,19	group_7876	31	hypothetical protein
24,17,18,19	group_7889	31	hypothetical protein
24,17,18,19	group_7901	31	hypothetical protein
24,17,18,19	rutC_2	31	Putative aminoacrylate peracid reductase RutC
24,17,18,19	group_7905	31	hypothetical protein
24,17,18,19	group_7917	31	hypothetical protein
24,17,18,19	sasA_28	31	Adaptive-response sensory-kinase SasA
24,17,18,19	group_7925	31	Anaerobic nitric oxide reductase transcription regulator NorR
24,17,18,19	group_7928	31	hypothetical protein
24,17,18,19	group_7960	31	hypothetical protein
24,17,18,19	cheA_2	31	hypothetical protein
24,17,18,19	group_7968	31	hypothetical protein
24,17,18,19	group_7974	31	hypothetical protein
24,17,18,19	group_8040	31	3-deoxy-D-manno-octulosonic acid transferase
24,17,18,19	group_8384	31	hypothetical protein
24,17,18,19	group_8387	31	hypothetical protein
24,17,18,19	group_8391	31	Inosine-5'-monophosphate dehydrogenase
24,17,18,19	adhB_1	31	Alcohol dehydrogenase (quinone), cytochrome c subunit
24,17,18,19	sasA_9	31	Adaptive-response sensory-kinase SasA
24,17,18,19	group_8400	31	hypothetical protein
24,17,18,19	group_8401	31	hypothetical protein
24,17,18,19	group_8402	31	hypothetical protein
24,17,18,19	group_8403	31	Hercynine oxygenase
24,17,18,19	group_8407	31	hypothetical protein
24,17,18,19	group_8408	31	hypothetical protein
24,17,18,19	group_8409	31	hypothetical protein
24,17,18,19	group_8411	31	hypothetical protein
24,17,18,19	group_8412	31	3'-5' exonuclease DinG
24,17,18,19	group_8416	31	hypothetical protein
24,17,18,19	group_8417	31	hypothetical protein
24,17,18,19	group_8421	31	hypothetical protein
24,17,18,19	mtnD	31	Acireductone dioxygenase
24,17,18,19	group_8428	31	hypothetical protein
24,17,18,19	group_8441	31	Phosphate-specific transport system accessory protein PhoU
24,17,18,19	group_8442	31	hypothetical protein
24,17,18,19	group_8443	31	hypothetical protein
24,17,18,19	ppdK_2	31	Pyruvate, phosphate dikinase
24,17,18,19	group_8446	31	hypothetical protein
24,17,18,19	group_8448	31	hypothetical protein
24,17,18,19	rcsC_17	31	Sensor histidine kinase RcsC
24,17,18,19	group_8452	31	hypothetical protein
24,17,18,19	yybR	31	hypothetical protein
24,17,18,19	eis	31	N-acetyltransferase Eis
24,17,18,19	group_8463	31	hypothetical protein
24,17,18,19	group_8464	31	hypothetical protein
24,17,18,19	group_8475	31	hypothetical protein
24,17,18,19	group_848	31	4-hydroxythreonine-4-phosphate dehydrogenase
24,17,18,19	group_8481	31	hypothetical protein
24,17,18,19	group_8482	31	hypothetical protein
24,17,18,19	group_8483	31	hypothetical protein
24,17,18,19	group_8487	31	hypothetical protein
24,17,18,19	group_8490	31	hypothetical protein
24,17,18,19	group_8491	31	hypothetical protein
24,17,18,19	group_8492	31	hypothetical protein
24,17,18,19	group_8495	31	hypothetical protein
24,17,18,19	group_8500	31	hypothetical protein
24,17,18,19	group_8501	31	hypothetical protein
24,17,18,19	hprK	31	HPr kinase/phosphorylase
24,17,18,19	trpD_2	31	Anthranilate phosphoribosyltransferase
24,17,18,19	srpC	31	hypothetical protein
24,17,18,19	torD_2	31	Chaperone protein TorD
24,17,18,19	amaB	31	N-carbamoyl-L-amino acid hydrolase
24,17,18,19	group_8541	31	hypothetical protein
24,17,18,19	group_8545	31	hypothetical protein
24,17,18,19	group_8547	31	hypothetical protein
24,17,18,19	barA	31	Sensor histidine kinase RcsC
24,17,18,19	group_8557	31	HTH-type transcriptional regulator GntR
24,17,18,19	group_8560	31	Sensor histidine kinase RcsC
24,17,18,19	group_8561	31	hypothetical protein
24,17,18,19	sasA_18	31	Adaptive-response sensory-kinase SasA
24,17,18,19	group_8565	31	hypothetical protein
24,17,18,19	ybaA	31	putative protein YbaA
24,17,18,19	bepA_12	31	Beta-barrel assembly-enhancing protease
24,17,18,19	arcB	31	Delta(1)-pyrroline-2-carboxylate reductase
24,17,18,19	group_8577	31	hypothetical protein
24,17,18,19	sasA_17	31	Adaptive-response sensory-kinase SasA
24,17,18,19	group_8597	31	hypothetical protein
24,17,18,19	yebE	31	hypothetical protein
24,17,18,19	group_8605	31	hypothetical protein
24,17,18,19	group_8606	31	hypothetical protein
24,17,18,19	group_8611	31	hypothetical protein
24,17,18,19	argT	31	Lysine/arginine/ornithine-binding periplasmic protein
24,17,18,19	group_8663	31	hypothetical protein
24,17,18,19	group_8665	31	hypothetical protein
24,17,18,19	group_8666	31	hypothetical protein
24,17,18,19	proC_2	31	Pyrroline-5-carboxylate reductase
24,17,18,19	group_8730	31	hypothetical protein
24,17,18,19	group_8740	31	hypothetical protein
24,17,18,19	group_8753	31	Response regulator PleD
24,17,18,19	group_8768	31	hypothetical protein
24,17,18,19	rcsC_49	31	Sensor histidine kinase RcsC
24,17,18,19	group_907	31	hypothetical protein
24,17,18,19	group_908	31	hypothetical protein
24,17,18,19	bepA_15	31	hypothetical protein
24,17,18,19	group_9118	31	hypothetical protein
24,17,18,19	group_9127	31	hypothetical protein
24,17,18,19	group_9132	31	hypothetical protein
24,17,18,19	group_9139	31	hypothetical protein
24,17,18,19	group_9142	31	hypothetical protein
24,17,18,19	group_9145	31	Peptidoglycan-associated lipoprotein
24,17,18,19	group_9146	31	hypothetical protein
24,17,18,19	group_9150	31	hypothetical protein
24,17,18,19	group_9151	31	hypothetical protein
24,17,18,19	group_9153	31	hypothetical protein
24,17,18,19	yfkN	31	Trifunctional nucleotide phosphoesterase protein YfkN
24,17,18,19	group_9156	31	hypothetical protein
24,17,18,19	pitA	31	L-methionine sulfoximine/L-methionine sulfone acetyltransferase
24,17,18,19	group_9158	31	hypothetical protein
24,17,18,19	group_9159	31	hypothetical protein
24,17,18,19	group_9166	31	hypothetical protein
24,17,18,19	group_9168	31	hypothetical protein
24,17,18,19	group_9175	31	hypothetical protein
24,17,18,19	group_9178	31	hypothetical protein
24,17,18,19	group_9179	31	hypothetical protein
24,17,18,19	group_9180	31	hypothetical protein
24,17,18,19	rcsC_35	31	Sensor histidine kinase RcsC
24,17,18,19	group_9185	31	hypothetical protein
24,17,18,19	znuA	31	High-affinity zinc uptake system protein ZnuA
24,17,18,19	group_9196	31	hypothetical protein
24,17,18,19	group_9202	31	hypothetical protein
24,17,18,19	group_9203	31	Polar-differentiation response regulator DivK
24,17,18,19	group_9208	31	hypothetical protein
24,17,18,19	yhdN	31	Aldo-keto reductase YhdN
24,17,18,19	group_9219	31	hypothetical protein
24,17,18,19	group_9221	31	hypothetical protein
24,17,18,19	group_9228	31	hypothetical protein
24,17,18,19	ygeA	31	L-aspartate/glutamate-specific racemase
24,17,18,19	group_9233	31	hypothetical protein
24,17,18,19	group_9234	31	hypothetical protein
24,17,18,19	group_9235	31	hypothetical protein
24,17,18,19	group_9236	31	hypothetical protein
24,17,18,19	group_9243	31	hypothetical protein
24,17,18,19	group_9245	31	hypothetical protein
24,17,18,19	group_9246	31	hypothetical protein
24,17,18,19	group_9247	31	hypothetical protein
24,17,18,19	group_9248	31	hypothetical protein
24,17,18,19	mshA_9	31	D-inositol-3-phosphate glycosyltransferase
24,17,18,19	group_9252	31	hypothetical protein
24,17,18,19	rnk_2	31	Regulator of nucleoside diphosphate kinase
24,17,18,19	group_9264	31	hypothetical protein
24,17,18,19	group_9268	31	Cyclic di-GMP phosphodiesterase
24,17,18,19	rcsC_65	31	Sensor histidine kinase RcsC
24,17,18,19	group_9291	31	hypothetical protein
24,17,18,19	group_9310	31	hypothetical protein
24,17,18,19	group_9319	31	HTH-type transcriptional regulator BetI
24,17,18,19	lacC_1	31	Tagatose-6-phosphate kinase
24,17,18,19	group_9328	31	hypothetical protein
24,17,18,19	dap	31	D-alanyl-D-alanine carboxypeptidase
24,17,18,19	group_9330	31	hypothetical protein
24,17,18,19	group_9331	31	hypothetical protein
24,17,18,19	dgcP	31	Diguanylate cyclase DgcP
24,17,18,19	group_9333	31	hypothetical protein
24,17,18,19	group_9338	31	hypothetical protein
24,17,18,19	arnA	31	UDP-glucose 4-epimerase
24,17,18,19	group_9358	31	hypothetical protein
24,17,18,19	cckA_2	31	Sensor histidine kinase RcsC
24,17,18,19	nnr_2	31	Bifunctional NAD(P)H-hydrate repair enzyme Nnr
24,17,18,19	tama	31	Outer membrane protein assembly factor BamA
24,17,18,19	group_9390	31	hypothetical protein
24,17,18,19	group_9391	31	Sensor histidine kinase RcsC
24,17,18,19	group_943	31	Glycine betaine uptake system ATP-binding protein YehX
24,17,18,19	group_9433	31	Periplasmic serine endoprotease DegP
24,17,18,19	group_9534	31	hypothetical protein
24,17,18,19	group_9744	31	hypothetical protein
24,17,18,19	group_9748	31	Sensor histidine kinase RcsC
24,17,18,19	group_9750	31	hypothetical protein
24,17,18,19	group_9755	31	hypothetical protein
24,17,18,19	group_9756	31	hypothetical protein
24,17,18,19	group_9760	31	Ribonuclease
24,17,18,19	group_9761	31	hypothetical protein
24,17,18,19	group_9763	31	hypothetical protein
24,17,18,19	trkI_1	31	Trk system potassium uptake protein TrkI
24,17,18,19	group_9771	31	hypothetical protein
24,17,18,19	group_9777	31	Bacteriohemerythrin
24,17,18,19	group_9783	31	hypothetical protein
24,17,18,19	group_9784	31	Bacteriohemerythrin
24,17,18,19	group_9785	31	hypothetical protein
24,17,18,19	group_9786	31	hypothetical protein
24,17,18,19	thiE_2	31	Thiamine-phosphate synthase
24,17,18,19	group_9790	31	Putative phosphoribosyl transferase
24,17,18,19	group_9794	31	hypothetical protein
24,17,18,19	group_9798	31	hypothetical protein
24,17,18,19	group_9799	31	hypothetical protein
24,17,18,19	group_9801	31	hypothetical protein
24,17,18,19	group_9803	31	hypothetical protein
24,17,18,19	pldB	31	Lysophospholipase L2
24,17,18,19	group_9813	31	hypothetical protein
24,17,18,19	rcsC_29	31	Sensor histidine kinase RcsC
24,17,18,19	rcsC_34	31	Sensor histidine kinase RcsC
24,17,18,19	group_9835	31	hypothetical protein
24,17,18,19	group_9861	31	hypothetical protein
24,17,18,19	group_9863	31	hypothetical protein
24,17,18,19	group_9865	31	hypothetical protein
24,17,18,19	group_9872	31	hypothetical protein
24,17,18,19	group_9874	31	hypothetical protein
24,17,18,19	group_9875	31	hypothetical protein
24,17,18,19	group_9876	31	hypothetical protein
24,17,18,19	group_9877	31	hypothetical protein
24,17,18,19	group_9878	31	K( )/H( ) antiporter NhaP2
24,17,18,19	group_9880	31	hypothetical protein
24,17,18,19	group_9881	31	hypothetical protein
24,17,18,19	group_9883	31	hypothetical protein
24,17,18,19	htpX_2	31	Protease HtpX
24,17,18,19	group_9889	31	hypothetical protein
24,17,18,19	group_9891	31	hypothetical protein
24,17,18,19	group_9897	31	Adaptive-response sensory-kinase SasA
24,17,18,19	sutR	31	HTH-type transcriptional regulator SutR
24,17,18,19	hyuA	31	Hydantoin racemase
24,17,18,19	mggB_1	31	Mannosylglucosyl-3-phosphoglycerate phosphatase
24,17,18,19	group_9911	31	hypothetical protein
24,17,18,19	group_9912	31	hypothetical protein
24,17,18,19	group_9913	31	hypothetical protein
24,17,18,19	group_9917	31	hypothetical protein
24,17,18,19	group_9919	31	hypothetical protein
24,17,18,19	group_9921	31	hypothetical protein
24,17,18,19	group_9923	31	hypothetical protein
24,17,18,19	group_9925	31	hypothetical protein
24,17,18,19	group_9927	31	hypothetical protein
24,17,18,19	group_9929	31	hypothetical protein
24,17,18,19	group_9931	31	hypothetical protein
24,17,18,19	group_9938	31	hypothetical protein
24,17,18,19	group_9942	31	hypothetical protein
24,17,18,19	group_9943	31	hypothetical protein
24,17,18,19	trmR_2	31	tRNA 5-hydroxyuridine methyltransferase
24,17,18,19	group_9947	31	hypothetical protein
24,17,18,19	rlpA_3	31	Endolytic peptidoglycan transglycosylase RlpA
24,17,18,19	group_9949	31	hypothetical protein
24,17,18,19	artI	31	Putative ABC transporter arginine-binding protein 2
24,17,18,19	gcvA_12	30	Glycine cleavage system transcriptional activator
24,17,18,19	group_10018	30	hypothetical protein
24,17,18,19	group_10027	30	Sensor histidine kinase RcsC
24,17,18,19	group_10066	30	hypothetical protein
24,17,18,19	group_10093	30	hypothetical protein
24,17,18,19	group_10438	30	Sensor histidine kinase RcsC
24,17,18,19	group_10462	30	hypothetical protein
24,17,18,19	ybhL_2	30	Inner membrane protein YbhL
24,17,18,19	group_10482	30	hypothetical protein
24,17,18,19	group_10486	30	hypothetical protein
24,17,18,19	yclQ	30	Petrobactin-binding protein YclQ
24,17,18,19	group_10525	30	Putative hydro-lyase
24,17,18,19	group_10536	30	hypothetical protein
24,17,18,19	group_10547	30	hypothetical protein
24,17,18,19	group_10550	30	hypothetical protein
24,17,18,19	pqiA	30	Intermembrane transport protein PqiA
24,17,18,19	nhaP_2	30	Na( )/H( ) antiporter NhaP
24,17,18,19	group_10565	30	hypothetical protein
24,17,18,19	group_10575	30	hypothetical protein
24,17,18,19	group_10655	30	hypothetical protein
24,17,18,19	group_10748	30	hypothetical protein
24,17,18,19	group_10749	30	hypothetical protein
24,17,18,19	group_11149	30	hypothetical protein
24,17,18,19	group_11151	30	hypothetical protein
24,17,18,19	group_11152	30	hypothetical protein
24,17,18,19	group_11187	30	hypothetical protein
24,17,18,19	bdlA_1	30	Biofilm dispersion protein BdlA
24,17,18,19	group_11206	30	Sensor histidine kinase RcsC
24,17,18,19	group_11209	30	hypothetical protein
24,17,18,19	group_11245	30	hypothetical protein
24,17,18,19	noc_3	30	Nucleoid occlusion protein
24,17,18,19	group_11319	30	hypothetical protein
24,17,18,19	group_11343	30	hypothetical protein
24,17,18,19	group_11655	30	hypothetical protein
24,17,18,19	group_11820	30	putative oxidoreductase
24,17,18,19	group_11852	30	hypothetical protein
24,17,18,19	group_11858	30	hypothetical protein
24,17,18,19	group_11880	30	hypothetical protein
24,17,18,19	rcsC_52	30	Sensor histidine kinase RcsC
24,17,18,19	group_11897	30	hypothetical protein
24,17,18,19	group_11934	30	hypothetical protein
24,17,18,19	soeB	30	Sulfite dehydrogenase subunit B
24,17,18,19	group_11967	30	hypothetical protein
24,17,18,19	group_1212	30	DNA polymerase I
24,17,18,19	group_12439	30	hypothetical protein
24,17,18,19	group_12507	30	hypothetical protein
24,17,18,19	group_12513	30	Molybdate-binding protein ModA
24,17,18,19	group_12514	30	ECF RNA polymerase sigma factor RpoE
24,17,18,19	group_12587	30	hypothetical protein
24,17,18,19	group_1289	30	hypothetical protein
24,17,18,19	rnk_1	30	Regulator of nucleoside diphosphate kinase
24,17,18,19	group_13032	30	hypothetical protein
24,17,18,19	group_13033	30	hypothetical protein
24,17,18,19	group_13034	30	hypothetical protein
24,17,18,19	group_13045	30	hypothetical protein
24,17,18,19	group_13071	30	hypothetical protein
24,17,18,19	group_13078	30	hypothetical protein
24,17,18,19	ecfG_4	30	ECF RNA polymerase sigma factor EcfG
24,17,18,19	group_13223	30	hypothetical protein
24,17,18,19	group_13676	30	hypothetical protein
24,17,18,19	group_13688	30	hypothetical protein
24,17,18,19	group_13748	30	hypothetical protein
24,17,18,19	group_13763	30	hypothetical protein
24,17,18,19	hup_4	30	DNA-binding protein HU
24,17,18,19	sodA2	30	Superoxide dismutase [Mn] 2
24,17,18,19	group_13956	30	hypothetical protein
24,17,18,19	group_14071	30	hypothetical protein
24,17,18,19	bioB	30	Biotin synthase
24,17,18,19	group_14380	30	hypothetical protein
24,17,18,19	group_14389	30	hypothetical protein
24,17,18,19	group_14390	30	Adaptive-response sensory-kinase SasA
24,17,18,19	group_14403	30	hypothetical protein
24,17,18,19	group_14409	30	hypothetical protein
24,17,18,19	group_14427	30	hypothetical protein
24,17,18,19	group_14484	30	hypothetical protein
24,17,18,19	group_14506	30	hypothetical protein
24,17,18,19	group_15116	30	hypothetical protein
24,17,18,19	group_15127	30	hypothetical protein
24,17,18,19	group_15187	30	Cyclohex-1-ene-1-carbonyl-CoA dehydrogenase
24,17,18,19	group_15226	30	hypothetical protein
24,17,18,19	sucC_3	30	Succinate--CoA ligase [GDP-forming] subunit beta
24,17,18,19	group_1534	30	hypothetical protein
24,17,18,19	group_16163	30	hypothetical protein
24,17,18,19	sauS	30	Sulfoacetaldehyde dehydrogenase (acylating)
24,17,18,19	group_16201	30	hypothetical protein
24,17,18,19	group_16218	30	hypothetical protein
24,17,18,19	msrB	30	Peptide methionine sulfoxide reductase MsrB
24,17,18,19	yclN	30	Petrobactin import system permease protein YclN
24,17,18,19	group_17310	30	hypothetical protein
24,17,18,19	group_18492	30	hypothetical protein
24,17,18,19	group_18503	30	hypothetical protein
24,17,18,19	group_18556	30	hypothetical protein
24,17,18,19	group_18560	30	hypothetical protein
24,17,18,19	group_18656	30	Phosphoglycolate phosphatase
24,17,18,19	oxlT_4	30	Oxalate:formate antiporter
24,17,18,19	group_20058	30	hypothetical protein
24,17,18,19	group_20062	30	hypothetical protein
24,17,18,19	xsc	30	Sulfoacetaldehyde acetyltransferase
24,17,18,19	group_22300	30	hypothetical protein
24,17,18,19	group_22375	30	hypothetical protein
24,17,18,19	group_228	30	hypothetical protein
24,17,18,19	sucD_3	30	Succinate--CoA ligase [ADP-forming] subunit alpha
24,17,18,19	argP_1	30	HTH-type transcriptional regulator ArgP
24,17,18,19	mtaB	30	Threonylcarbamoyladenosine tRNA methylthiotransferase MtaB
24,17,18,19	group_2889	30	hypothetical protein
24,17,18,19	group_2931	30	hypothetical protein
24,17,18,19	group_2934	30	hypothetical protein
24,17,18,19	group_3205	30	hypothetical protein
24,17,18,19	ilvX	30	Putative acetolactate synthase large subunit IlvX
24,17,18,19	group_35144	30	hypothetical protein
24,17,18,19	group_35212	30	hypothetical protein
24,17,18,19	crtNb_1	30	hypothetical protein
24,17,18,19	group_3815	30	putative protein
24,17,18,19	group_4211	30	hypothetical protein
24,17,18,19	group_4214	30	hypothetical protein
24,17,18,19	ctaD_2	30	hypothetical protein
24,17,18,19	group_4556	30	hypothetical protein
24,17,18,19	dnrC	30	Aklanonic acid methyltransferase DnrC
24,17,18,19	group_4568	30	hypothetical protein
24,17,18,19	group_4583	30	L-cystine-binding protein FliY
24,17,18,19	group_4597	30	hypothetical protein
24,17,18,19	group_4620	30	hypothetical protein
24,17,18,19	group_4651	30	6-deoxy-6-sulfogluconolactonase
24,17,18,19	oiaK	30	3-oxo-isoapionate kinase
24,17,18,19	group_4670	30	hypothetical protein
24,17,18,19	arfB	30	Peptidyl-tRNA hydrolase ArfB
24,17,18,19	hbd	30	3-hydroxybutyryl-CoA dehydrogenase
24,17,18,19	group_5093	30	hypothetical protein
24,17,18,19	group_5141	30	hypothetical protein
24,17,18,19	menE	30	2-succinylbenzoate--CoA ligase
24,17,18,19	group_5156	30	hypothetical protein
24,17,18,19	ycf3	30	Photosystem I assembly protein Ycf3
24,17,18,19	group_5183	30	hypothetical protein
24,17,18,19	group_5188	30	hypothetical protein
24,17,18,19	group_5191	30	hypothetical protein
24,17,18,19	hflC	30	Modulator of FtsH protease HflC
24,17,18,19	bdcR	30	HTH-type transcriptional repressor BdcR
24,17,18,19	rcsC_5	30	Sensor histidine kinase RcsC
24,17,18,19	group_5640	30	hypothetical protein
24,17,18,19	group_5641	30	hypothetical protein
24,17,18,19	group_5660	30	hypothetical protein
24,17,18,19	group_5711	30	hypothetical protein
24,17,18,19	group_5713	30	Beta-barrel assembly-enhancing protease
24,17,18,19	group_5715	30	hypothetical protein
24,17,18,19	abo	30	4-methylaminobutanoate oxidase (formaldehyde-forming)
24,17,18,19	group_5725	30	Beta-barrel assembly-enhancing protease
24,17,18,19	group_5729	30	hypothetical protein
24,17,18,19	group_5734	30	hypothetical protein
24,17,18,19	lcdH_2	30	L-carnitine dehydrogenase
24,17,18,19	group_6296	30	Sensor histidine kinase RcsC
24,17,18,19	cheB_3	30	Protein-glutamate methylesterase/protein-glutamine glutaminase
24,17,18,19	group_6319	30	hypothetical protein
24,17,18,19	group_6321	30	hypothetical protein
24,17,18,19	group_6322	30	hypothetical protein
24,17,18,19	ygfZ	30	tRNA-modifying protein YgfZ
24,17,18,19	group_6351	30	hypothetical protein
24,17,18,19	sasA_14	30	Adaptive-response sensory-kinase SasA
24,17,18,19	group_6378	30	hypothetical protein
24,17,18,19	gabR_2	30	HTH-type transcriptional regulatory protein GabR
24,17,18,19	group_6413	30	hypothetical protein
24,17,18,19	group_6422	30	hypothetical protein
24,17,18,19	group_6423	30	hypothetical protein
24,17,18,19	yddA_1	30	Inner membrane ABC transporter ATP-binding protein YddA
24,17,18,19	kdpC	30	Potassium-transporting ATPase KdpC subunit
24,17,18,19	group_6471	30	hypothetical protein
24,17,18,19	pobB	30	Phenoxybenzoate dioxygenase subunit beta
24,17,18,19	group_67194	30	tRNA-Pro(cgg)
24,17,18,19	group_67231	30	tRNA-Ala(ggc)
24,17,18,19	group_6991	30	hypothetical protein
24,17,18,19	COQ7	30	5-demethoxyubiquinone hydroxylase, mitochondrial
24,17,18,19	group_7028	30	hypothetical protein
24,17,18,19	group_7048	30	hypothetical protein
24,17,18,19	group_7049	30	hypothetical protein
24,17,18,19	comR_1	30	HTH-type transcriptional repressor ComR
24,17,18,19	group_7067	30	hypothetical protein
24,17,18,19	group_7078	30	hypothetical protein
24,17,18,19	group_7082	30	hypothetical protein
24,17,18,19	group_7099	30	hypothetical protein
24,17,18,19	group_7130	30	hypothetical protein
24,17,18,19	group_7132	30	hypothetical protein
24,17,18,19	ttrS	30	Tetrathionate sensor histidine kinase TtrS
24,17,18,19	soeC	30	Sulfite dehydrogenase subunit C
24,17,18,19	group_7164	30	hypothetical protein
24,17,18,19	group_7165	30	hypothetical protein
24,17,18,19	group_7173	30	hypothetical protein
24,17,18,19	group_7197	30	hypothetical protein
24,17,18,19	mhpC	30	2-hydroxy-6-oxononadienedioate/2-hydroxy-6-oxononatrienedioate hydrolase
24,17,18,19	group_7746	30	hypothetical protein
24,17,18,19	group_7748	30	hypothetical protein
24,17,18,19	group_7763	30	Sensor histidine kinase RcsC
24,17,18,19	group_7776	30	hypothetical protein
24,17,18,19	group_7789	30	hypothetical protein
24,17,18,19	group_7841	30	hypothetical protein
24,17,18,19	group_7847	30	hypothetical protein
24,17,18,19	pqiC	30	hypothetical protein
24,17,18,19	group_7855	30	hypothetical protein
24,17,18,19	group_7868	30	hypothetical protein
24,17,18,19	group_7878	30	hypothetical protein
24,17,18,19	group_7883	30	hypothetical protein
24,17,18,19	iclR_2	30	Transcriptional repressor IclR
24,17,18,19	group_7903	30	hypothetical protein
24,17,18,19	group_7907	30	Purine-binding protein
24,17,18,19	group_7958	30	hypothetical protein
24,17,18,19	group_7961	30	hypothetical protein
24,17,18,19	group_7973	30	Sensor histidine kinase RcsC
24,17,18,19	group_840	30	putative zinc-binding alcohol dehydrogenase
24,17,18,19	ydiK	30	Putative transport protein YdiK
24,17,18,19	group_8462	30	hypothetical protein
24,17,18,19	group_8494	30	hypothetical protein
24,17,18,19	group_8503	30	hypothetical protein
24,17,18,19	group_8562	30	hypothetical protein
24,17,18,19	mtnN	30	hypothetical protein
24,17,18,19	uctC_3	30	Acetyl-CoA:oxalate CoA-transferase
24,17,18,19	group_8579	30	hypothetical protein
24,17,18,19	group_8580	30	hypothetical protein
24,17,18,19	group_8586	30	hypothetical protein
24,17,18,19	group_8589	30	hypothetical protein
24,17,18,19	group_8595	30	hypothetical protein
24,17,18,19	group_8598	30	hypothetical protein
24,17,18,19	besA	30	Ferri-bacillibactin esterase BesA
24,17,18,19	group_8633	30	hypothetical protein
24,17,18,19	group_8634	30	hypothetical protein
24,17,18,19	mmcO	30	Multicopper oxidase MmcO
24,17,18,19	group_9112	30	hypothetical protein
24,17,18,19	group_9129	30	Sensor histidine kinase RcsC
24,17,18,19	group_9134	30	hypothetical protein
24,17,18,19	group_9181	30	3'3'-cGAMP-specific phosphodiesterase 2
24,17,18,19	group_9192	30	hypothetical protein
24,17,18,19	group_9222	30	hypothetical protein
24,17,18,19	group_9224	30	hypothetical protein
24,17,18,19	group_9251	30	Transcriptional regulatory protein DegU
24,17,18,19	rcsC_57	30	Sensor histidine kinase RcsC
24,17,18,19	group_9272	30	hypothetical protein
24,17,18,19	group_9290	30	hypothetical protein
24,17,18,19	group_9295	30	hypothetical protein
24,17,18,19	group_9318	30	hypothetical protein
24,17,18,19	ctaC_2	30	Cytochrome c oxidase subunit 2
24,17,18,19	group_9357	30	hypothetical protein
24,17,18,19	group_9360	30	hypothetical protein
24,17,18,19	chrR_2	30	Anti-sigma-E factor ChrR
24,17,18,19	group_9376	30	hypothetical protein
24,17,18,19	group_9382	30	hypothetical protein
24,17,18,19	group_9417	30	Sensor histidine kinase RcsC
24,17,18,19	clsB_1	30	Cardiolipin synthase B
24,17,18,19	group_9749	30	Carboxymethylenebutenolidase
24,17,18,19	group_9751	30	hypothetical protein
24,17,18,19	group_9754	30	hypothetical protein
24,17,18,19	group_9793	30	hypothetical protein
24,17,18,19	group_9804	30	hypothetical protein
24,17,18,19	rcsC_69	30	Sensor histidine kinase RcsC
24,17,18,19	group_9834	30	hypothetical protein
24,17,18,19	bdcA_1	30	Cyclic-di-GMP-binding biofilm dispersal mediator protein
24,17,18,19	group_9852	30	hypothetical protein
24,17,18,19	group_9860	30	hypothetical protein
24,17,18,19	group_9862	30	hypothetical protein
24,17,18,19	group_9888	30	hypothetical protein
24,17,18,19	group_9899	30	hypothetical protein
24,17,18,19	group_9902	30	hypothetical protein
24,17,18,19	group_9907	30	hypothetical protein
24,17,18,19	mltC	30	Membrane-bound lytic murein transglycosylase C
24,17,18,19	group_9934	30	hypothetical protein
24,17,18,19	group_9944	30	hypothetical protein
24,17,18,19	group_9967	30	HTH-type transcriptional repressor RspR
24,17,18,19	nudF_1	29	hypothetical protein
24,17,18,19	pgrR_1	29	HTH-type transcriptional regulator PgrR
24,17,18,19	group_10561	29	hypothetical protein
24,17,18,19	occT	29	Octopine-binding periplasmic protein
24,17,18,19	pta_2	29	Phosphate acetyltransferase
24,17,18,19	group_10642	29	hypothetical protein
24,17,18,19	nosL	29	Copper-binding lipoprotein NosL
24,17,18,19	group_11135	29	hypothetical protein
24,17,18,19	group_11205	29	hypothetical protein
24,17,18,19	group_11354	29	hypothetical protein
24,17,18,19	cirA	29	Colicin I receptor
24,17,18,19	group_11950	29	hypothetical protein
24,17,18,19	bhuA	29	Heme transporter BhuA
24,17,18,19	group_12406	29	hypothetical protein
24,17,18,19	group_12528	29	hypothetical protein
24,17,18,19	group_12552	29	Hydrogen cyanide synthase subunit HcnC
24,17,18,19	soeA	29	Sulfite dehydrogenase subunit A
24,17,18,19	group_12652	29	hypothetical protein
24,17,18,19	group_13054	29	hypothetical protein
24,17,18,19	meh_2	29	Mesaconyl-C(4)-CoA hydratase
24,17,18,19	group_13221	29	hypothetical protein
24,17,18,19	group_13231	29	hypothetical protein
24,17,18,19	group_13375	29	hypothetical protein
24,17,18,19	group_13762	29	hypothetical protein
24,17,18,19	COQ5_3	29	2-methoxy-6-polyprenyl-1,4-benzoquinol methylase, mitochondrial
24,17,18,19	yegS	29	Putative lipid kinase BmrU
24,17,18,19	occR	29	Octopine catabolism/uptake operon regulatory protein OccR
24,17,18,19	entE	29	Enterobactin synthase component E
24,17,18,19	group_16183	29	Ethanolamine ammonia-lyase heavy chain
24,17,18,19	flgE_3	29	Flagellar hook protein FlgE
24,17,18,19	group_16227	29	hypothetical protein
24,17,18,19	group_17342	29	hypothetical protein
24,17,18,19	group_20053	29	hypothetical protein
24,17,18,19	prpD	29	hypothetical protein
24,17,18,19	purR	29	HTH-type transcriptional repressor PurR
24,17,18,19	group_2077	29	Thymidine phosphorylase
24,17,18,19	group_2082	29	Deoxyribose-phosphate aldolase
24,17,18,19	group_2266	29	hypothetical protein
24,17,18,19	group_27262	29	HTH-type transcriptional regulator HdfR
24,17,18,19	lapB_3	29	Beta-barrel assembly-enhancing protease
24,17,18,19	ybbJ	29	Inner membrane protein YbbJ
24,17,18,19	grsB	29	Gramicidin S synthase 2
24,17,18,19	oppD_1	29	Oligopeptide transport ATP-binding protein OppD
24,17,18,19	cheB_13	29	Protein-glutamate methylesterase/protein-glutamine glutaminase
24,17,18,19	lprI	29	Lipoprotein LprI
24,17,18,19	group_3905	29	hypothetical protein
24,17,18,19	group_4172	29	hypothetical protein
24,17,18,19	gabR_3	29	HTH-type transcriptional regulatory protein GabR
24,17,18,19	group_4591	29	hypothetical protein
24,17,18,19	group_4604	29	hypothetical protein
24,17,18,19	group_4607	29	hypothetical protein
24,17,18,19	group_5108	29	hypothetical protein
24,17,18,19	group_5157	29	hypothetical protein
24,17,18,19	rcsC_51	29	Sensor histidine kinase RcsC
24,17,18,19	group_5169	29	hypothetical protein
24,17,18,19	group_5207	29	hypothetical protein
24,17,18,19	sbcC	29	hypothetical protein
24,17,18,19	group_5645	29	hypothetical protein
24,17,18,19	group_5648	29	hypothetical protein
24,17,18,19	yjaB	29	Peptidyl-lysine N-acetyltransferase YjaB
24,17,18,19	group_5662	29	Glutathione import ATP-binding protein GsiA
24,17,18,19	group_5700	29	hypothetical protein
24,17,18,19	dhbF	29	Dimodular nonribosomal peptide synthase
24,17,18,19	group_5798	29	hypothetical protein
24,17,18,19	group_5799	29	hypothetical protein
24,17,18,19	group_5814	29	hypothetical protein
24,17,18,19	group_6326	29	Polyphosphate:ADP phosphotransferase 3
24,17,18,19	group_6355	29	hypothetical protein
24,17,18,19	group_6398	29	hypothetical protein
24,17,18,19	group_6469	29	Ethanolamine ammonia-lyase light chain
24,17,18,19	group_6473	29	hypothetical protein
24,17,18,19	group_6985	29	hypothetical protein
24,17,18,19	group_7031	29	hypothetical protein
24,17,18,19	group_7059	29	hypothetical protein
24,17,18,19	group_7137	29	hypothetical protein
24,17,18,19	group_7143	29	hypothetical protein
24,17,18,19	entS_2	29	Enterobactin exporter EntS
24,17,18,19	group_7153	29	N-acetylglucosaminyldiphosphoundecaprenol N-acetyl-beta-D-mannosaminyltransferase
24,17,18,19	group_7168	29	hypothetical protein
24,17,18,19	group_7172	29	hypothetical protein
24,17,18,19	group_7176	29	hypothetical protein
24,17,18,19	group_7720	29	hypothetical protein
24,17,18,19	group_7728	29	Phenazine antibiotic resistance protein EhpR
24,17,18,19	group_7835	29	hypothetical protein
24,17,18,19	group_7842	29	hypothetical protein
24,17,18,19	iolG_1	29	Inositol 2-dehydrogenase/D-chiro-inositol 3-dehydrogenase
24,17,18,19	group_7886	29	hypothetical protein
24,17,18,19	group_7892	29	hypothetical protein
24,17,18,19	pspB_2	29	Putative phosphoserine phosphatase 2
24,17,18,19	group_7967	29	hypothetical protein
24,17,18,19	group_8593	29	Chaperone NapD
24,17,18,19	degU_9	29	hypothetical protein
24,17,18,19	acrE	29	Multidrug export protein AcrE
24,17,18,19	group_8627	29	hypothetical protein
24,17,18,19	group_8651	29	hypothetical protein
24,17,18,19	group_8735	29	hypothetical protein
24,17,18,19	group_8741	29	hypothetical protein
24,17,18,19	pgtC_2	29	hypothetical protein
24,17,18,19	inhA	29	Isonitrile hydratase
24,17,18,19	group_9148	29	hypothetical protein
24,17,18,19	group_9149	29	hypothetical protein
24,17,18,19	group_9161	29	Sensor histidine kinase RcsC
24,17,18,19	group_9169	29	hypothetical protein
24,17,18,19	group_9176	29	hypothetical protein
24,17,18,19	group_9183	29	hypothetical protein
24,17,18,19	ctpC	29	Manganese-exporting P-type ATPase
24,17,18,19	group_9191	29	hypothetical protein
24,17,18,19	group_9194	29	hypothetical protein
24,17,18,19	lptD_1	29	LPS-assembly protein LptD
24,17,18,19	mcl2_2	29	(3S)-malyl-CoA thioesterase
24,17,18,19	group_9237	29	hypothetical protein
24,17,18,19	group_9303	29	hypothetical protein
24,17,18,19	sigE_2	29	ECF RNA polymerase sigma factor SigE
24,17,18,19	kdgR_1	29	Pectin degradation repressor protein KdgR
24,17,18,19	yehY	29	Glycine betaine uptake system permease protein YehY
24,17,18,19	group_9603	29	putative ATP-dependent transporter SufC
24,17,18,19	group_9729	29	Solute-binding protein
24,17,18,19	group_9779	29	hypothetical protein
24,17,18,19	group_9823	29	hypothetical protein
24,17,18,19	group_9887	29	hypothetical protein
24,17,18,19	dhbC	29	Isochorismate synthase DhbC
24,17,18,19	group_9988	29	hypothetical protein
24,17,18,19	group_10493	28	Sensor histidine kinase RcsC
24,17,18,19	rssB_3	28	Response regulator receiver protein CpdR
24,17,18,19	group_10597	28	hypothetical protein
24,17,18,19	group_10645	28	hypothetical protein
24,17,18,19	group_11142	28	hypothetical protein
24,17,18,19	group_11198	28	Periplasmic dipeptide transport protein
24,17,18,19	group_11341	28	hypothetical protein
24,17,18,19	group_11851	28	hypothetical protein
24,17,18,19	group_11871	28	hypothetical protein
24,17,18,19	group_12426	28	hypothetical protein
24,17,18,19	group_12501	28	hypothetical protein
24,17,18,19	group_12573	28	hypothetical protein
24,17,18,19	group_13024	28	hypothetical protein
24,17,18,19	yabJ_3	28	2-iminobutanoate/2-iminopropanoate deaminase
24,17,18,19	fabG_3	28	3-oxoacyl-[acyl-carrier-protein] reductase FabG
24,17,18,19	group_13841	28	ECF RNA polymerase sigma factor SigW
24,17,18,19	group_14636	28	hypothetical protein
24,17,18,19	degQ_1	28	hypothetical protein
24,17,18,19	group_15317	28	hypothetical protein
24,17,18,19	group_15323	28	hypothetical protein
24,17,18,19	entB	28	Enterobactin synthase component B
24,17,18,19	entA	28	2,3-dihydro-2,3-dihydroxybenzoate dehydrogenase
24,17,18,19	group_1702	28	hypothetical protein
24,17,18,19	cysL	28	HTH-type transcriptional regulator CysL
24,17,18,19	group_18634	28	hypothetical protein
24,17,18,19	group_19999	28	hypothetical protein
24,17,18,19	group_20110	28	Acetyl-CoA:oxalate CoA-transferase
24,17,18,19	ssuB_6	28	Aliphatic sulfonates import ATP-binding protein SsuB
24,17,18,19	group_230	28	hypothetical protein
24,17,18,19	group_231	28	Electron transfer flavoprotein-ubiquinone oxidoreductase
24,17,18,19	group_2360	28	hypothetical protein
24,17,18,19	group_2466	28	Methylglyoxal synthase
24,17,18,19	group_2536	28	hypothetical protein
24,17,18,19	ssuA_4	28	Putative aliphatic sulfonates-binding protein
24,17,18,19	tdcB_2	28	L-threonine ammonia-lyase
24,17,18,19	group_3210	28	Protein QmcA
24,17,18,19	group_3840	28	Acylamidase
24,17,18,19	group_3853	28	hypothetical protein
24,17,18,19	group_4146	28	hypothetical protein
24,17,18,19	group_4249	28	hypothetical protein
24,17,18,19	group_4570	28	hypothetical protein
24,17,18,19	group_4590	28	hypothetical protein
24,17,18,19	group_4615	28	hypothetical protein
24,17,18,19	group_4853	28	Glycogen operon protein GlgX
24,17,18,19	rpfG	28	Cyclic di-GMP phosphodiesterase response regulator RpfG
24,17,18,19	group_5178	28	hypothetical protein
24,17,18,19	group_5733	28	hypothetical protein
24,17,18,19	group_5789	28	hypothetical protein
24,17,18,19	group_6297	28	hypothetical protein
24,17,18,19	group_6434	28	hypothetical protein
24,17,18,19	oprM	28	Outer membrane protein OprM
24,17,18,19	group_6450	28	hypothetical protein
24,17,18,19	group_6489	28	hypothetical protein
24,17,18,19	group_67192	28	tRNA-Pro(cgg)
24,17,18,19	group_7015	28	Sensor histidine kinase RcsC
24,17,18,19	group_7054	28	hypothetical protein
24,17,18,19	group_7098	28	hypothetical protein
24,17,18,19	group_7116	28	hypothetical protein
24,17,18,19	group_7120	28	hypothetical protein
24,17,18,19	group_7767	28	hypothetical protein
24,17,18,19	group_7792	28	hypothetical protein
24,17,18,19	group_7869	28	hypothetical protein
24,17,18,19	group_7872	28	hypothetical protein
24,17,18,19	group_819	28	hypothetical protein
24,17,18,19	slyB	28	Outer membrane lipoprotein SlyB
24,17,18,19	group_8484	28	hypothetical protein
24,17,18,19	group_9152	28	hypothetical protein
24,17,18,19	group_9207	28	hypothetical protein
24,17,18,19	mdlB	28	(S)-mandelate dehydrogenase
24,17,18,19	group_9827	28	Bicyclomycin resistance protein
24,17,18,19	group_9839	28	putative ABC transporter ATP-binding protein YheS
24,17,18,19	hxuB	28	Heme/hemopexin transporter protein HuxB
24,17,18,19	group_9935	28	hypothetical protein
24,17,18,19	group_9950	28	hypothetical protein
24,17,18,19	group_9954	28	hypothetical protein
24,17,18,19	crt_8	28	Short-chain-enoyl-CoA hydratase

### Sheet: Table S4
Cluster	Display	Original	Description
1	AIB10874.1	192.ABAZ39_02325	ABC transporter, ATP-binding subunit, PQQ-dependent alcohol dehydrogenase system (IPR022467)
1	AIB10876.1	192.ABAZ39_02335	ABC transporter, substrate-binding protein, PQQ-dependent alcohol dehydrogenase system (IPR022478)
1	AIB12299.1	192.ABAZ39_09880	ABC-2 integral membrane transporter component (IPR051449)
1	AIB11476.1	192.ABAZ39_05510	Acriflavin resistance protein (IPR001036)
1	AIB12248.1	192.ABAZ39_09585	ATPase, type I secretion system, PrtD-like (IPR010128)
1	AIB12247.1	192.ABAZ39_09580	RTX toxin and mannuronan C5-epimerase (IPR050557)
1	AIB11937.1	192.ABAZ39_07965	Type 1 protein exporter (IPR039421)
1	AIB11936.1	192.ABAZ39_07960	Type I secretion membrane fusion protein, HlyD family (IPR010129) / Membrane Fusion Protein (IPR050739)
1	AIB12249.1	192.ABAZ39_09590	Type I secretion membrane fusion protein, HlyD family (IPR010129) / Membrane Fusion Protein (IPR050739)
1	AIB11689.1	192.ABAZ39_06650	Type I secretion outer membrane protein, TolC (IPR010130) / Bacterial Outer Membrane Factor (OMF) (IPR051906)
1	AIB10873.1	192.ABAZ39_02320	Type VII Secretion & ABC Transporter Permease (IPR051328)
1	AIB12301.1	192.ABAZ39_09890	UPF0194 membrane-associated transport protein (IPR050465)
1	AIB12108.1	192.ABAZ39_08865	Hypothetical
2	AIB13060.1	192.ABAZ39_13940	ABC Transporter ATP-Binding (IPR050319)
2	AIB12927.1	192.ABAZ39_13205	ABC Transporter, Nickel and Peptide Import (IPR050388)
2	AIB12962.1	192.ABAZ39_13420	ABC Transporter, Nickel and Peptide Import (IPR050388)
2	AIB12982.1	192.ABAZ39_13535	Binding-prot-dependent transport system membrane comp, N-term (PF19300)
2	AIB13062.1	192.ABAZ39_13950	Binding-prot-dependent transport system membrane comp, N-term (PF19300)
2	AIB13058.1	192.ABAZ39_13930	CE4_u4 (cd10928)
2	AIB13057.1	192.ABAZ39_13925	Glycosyltransferase family 28 C-terminal domain (PF04101)
2	AIB13063.1	192.ABAZ39_13955	N-terminal TM domain of oligopeptide transport permease C (PF12911)
2	AIB13061.1	192.ABAZ39_13945	Solute-binding protein family 5 (IPR039424)
3	AIB11744.1	192.ABAZ39_06965	4Fe-4S dicluster domain (PF12838)
3	AIB11648.1	192.ABAZ39_06415	5'-Nucleotidase/apyrase (IPR006179)
3	AIB12954.1	192.ABAZ39_13380	Dihydroorotate dehydrogenase B electron transfer subunit (IPR050353)
3	nadE	192.ABAZ39_02315	Glutamine-dependent NAD(+) synthetase (IPR014445)
3	nadD	192.ABAZ39_02160	Nicotinate/nicotinamide nucleotide adenylyltransferase (IPR005248)
3	npdA	192.ABAZ39_00640	Sirtuin, class III (IPR027546)
4	folA	192.ABAZ39_13680	Dihydrofolate reductase (IPR012259)
4	folP	192.ABAZ39_08525	Dihydropteroate synthase-like (IPR045031)
4	folC	192.ABAZ39_00755	Folylpolyglutamate synthetase (IPR001645)
4	AIB10579.1	192.ABAZ39_00790	GTP cyclohydrolase I (IPR001474)
4	thyX	192.ABAZ39_09085	Thymidylate synthase ThyX (IPR003669)
4	AIB10576.1	192.ABAZ39_00775	Hypothetical
5	glgB	192.ABAZ39_05190	1,4-alpha-glucan-branching enzyme, GlgB (IPR006407)
5	pgm	192.ABAZ39_00825	Alpha-D-phosphohexomutase superfamily (IPR005841) / Phosphoglucomutase (IPR045244)
5	AIB12360.1	192.ABAZ39_10190	Aminotransferase class-V (PF00266)
5	treS	192.ABAZ39_05185	AmyAc_TreS (cd11334)
5	gltA	192.ABAZ39_08140	Citrate synthase, type I (IPR010953)
5	AIB12273.1	192.ABAZ39_09745	Co-chaperone Hsc20 (IPR004640)
5	metC	192.ABAZ39_06545	Cystathionine beta-lyase, bacterial (IPR006233)
5	AIB12312.1	192.ABAZ39_09945	Cysteine desulfurase (IPR016454)
5	iscS	192.ABAZ39_09750	Cysteine desulfurase (IPR016454)
5	AIB10978.1	192.ABAZ39_02870	DjlA DnaK co-chaperone (IPR050817)
5	AIB11007.1	192.ABAZ39_03025	Glycogen debranching enzyme, archaeal type (IPR006451)
5	glgX1	192.ABAZ39_05205	Glycogen debranching enzyme, GlgX type (IPR011837)
5	malQ	192.ABAZ39_05215	Glycoside hydrolase, family 77 (IPR003385)
5	ldh	192.ABAZ39_14535	L-lactate dehydrogenase (IPR011304)
5	AIB11006.1	192.ABAZ39_03020	Malto-oligosyltrehalose trehalohydrolase (IPR012768)
5	nifQ2	192.ABAZ39_09505	NifQ (IPR006975)
5	metZ	192.ABAZ39_13725	O-succinylhomoserine sulfhydrylase (IPR006234)
5	cysH	192.ABAZ39_06020	Phosphoadenosine phosphosulphate/adenosine 5'-phosphosulphate reductase (IPR004511)
5	pgi	192.ABAZ39_10535	Phosphoglucose isomerase (PGI) (IPR001672)
5	ppdK	192.ABAZ39_07530	Pyruvate, phosphate dikinase (IPR010121)
5	mak	192.ABAZ39_03460	ROK family (IPR000600)
5	sseA	192.ABAZ39_06590	Sulfurtransferase TST/MPST-like (IPR045078)
5	otsB	192.ABAZ39_03475	Trehalose 6-phosphate OTSB-like (IPR044651)
5	nifQ1	192.ABAZ39_10060	Hypothetical
6	AIB11664.1	192.ABAZ39_06495	Acetoin utilization protein AcuC (IPR003085)
6	AIB10492.1	192.ABAZ39_00335	Adenylyl/Guanylyl Cyclase Class-3/4 (IPR050697)
6	AIB10901.1	192.ABAZ39_02480	Adenylyl/Guanylyl Cyclase Class-3/4 (IPR050697)
6	AIB11402.1	192.ABAZ39_05120	Adenylyl/Guanylyl Cyclase Class-3/4 (IPR050697)
6	AIB12305.1	192.ABAZ39_09910	Adenylyl/Guanylyl Cyclase Class-3/4 (IPR050697)
6	AIB13140.1	192.ABAZ39_14340	Adenylyl/Guanylyl Cyclase Class-3/4 (IPR050697)
6	AIB10610.1	192.ABAZ39_00955	Ankyrin repeat (PF00023)
6	AIB12801.1	192.ABAZ39_12535	Bacterial Anti-sigma-factor Serine-Protein Kinases (IPR050267)
6	AIB12047.1	192.ABAZ39_08550	Bacterial biofilm regulation/maintenance (IPR052155)
6	AIB12536.1	192.ABAZ39_11130	Bacterial biofilm regulation/maintenance (IPR052155)
6	AIB10783.1	192.ABAZ39_01855	Bacterial Cell Division Inhibitor SulA (IPR050356)
6	AIB10838.1	192.ABAZ39_02140	Bacterial cell wall metabolism enzyme (IPR050570)
6	AIB11256.1	192.ABAZ39_04340	Bacterial Chemotaxis Protein Methyltransferase (IPR050903)
6	AIB10646.1	192.ABAZ39_01150	Bacterial Diguanylate Cyclase (IPR050469)
6	AIB10729.1	192.ABAZ39_01580	Bacterial Diguanylate Cyclase (IPR050469)
6	AIB11438.1	192.ABAZ39_05300	Bacterial Diguanylate Cyclase (IPR050469)
6	AIB12051.1	192.ABAZ39_08570	Bacterial Diguanylate Cyclase (IPR050469)
6	AIB12938.1	192.ABAZ39_13290	Bacterial Diguanylate Cyclase (IPR050469)
6	AIB13052.1	192.ABAZ39_13890	Bacterial Diguanylate Cyclase (IPR050469)
6	fliQ1	192.ABAZ39_00980	Bacterial export protein family 3 (IPR002191)
6	AIB11177.1	192.ABAZ39_03925	Bacterial Outer Membrane Structural/Functional (IPR050330)
6	AIB11315.1	192.ABAZ39_04655	Bacterial Outer Membrane Structural/Functional (IPR050330)
6	AIB10500.1	192.ABAZ39_00375	Bacterial response regulator (IPR050595)
6	AIB10896.1	192.ABAZ39_02455	Bacterial response regulator (IPR050595)
6	AIB11255.1	192.ABAZ39_04335	Bacterial response regulator (IPR050595)
6	AIB12922.1	192.ABAZ39_13180	Bacterial response regulator (IPR050595)
6	AIB10908.1	192.ABAZ39_02515	Bacterial Sigma Factor Regulator (IPR052016)
6	AIB11366.1	192.ABAZ39_04930	Bacterial Sigma Factor Regulator (IPR052016)
6	AIB12796.1	192.ABAZ39_12510	Bacterial Sigma Factor Regulator (IPR052016)
6	AIB11072.1	192.ABAZ39_03360	Caspase-related proteases and regulators (IPR052039)
6	cheD	192.ABAZ39_12480	Chemoreceptor glutamine deamidase CheD (IPR005659)
6	AIB11037.1	192.ABAZ39_03180	Chemotaxis methyl-accepting receptor (IPR004090)
6	AIB11202.1	192.ABAZ39_04060	Chemotaxis methyl-accepting receptor (IPR004090)
6	AIB11374.1	192.ABAZ39_04975	Chemotaxis methyl-accepting receptor (IPR004090)
6	AIB11595.1	192.ABAZ39_06135	Chemotaxis methyl-accepting receptor (IPR004090)
6	AIB11915.1	192.ABAZ39_07855	Chemotaxis methyl-accepting receptor (IPR004090)
6	AIB12371.1	192.ABAZ39_10245	Chemotaxis methyl-accepting receptor (IPR004090)
6	AIB13010.1	192.ABAZ39_13675	Chemotaxis methyl-accepting receptor (IPR004090)
6	AIB13123.1	192.ABAZ39_14255	Chemotaxis methyl-accepting receptor (IPR004090)
6	mcp1	192.ABAZ39_08955	Chemotaxis methyl-accepting receptor (IPR004090)
6	mcp2	192.ABAZ39_03080	Chemotaxis methyl-accepting receptor (IPR004090)
6	AIB12328.1	192.ABAZ39_10025	Chemotaxis methyl-accepting receptor (IPR004090) / Bacterial Chemotaxis Protein Methyltransferase (IPR050903)
6	AIB11175.1	192.ABAZ39_03915	Chemotaxis phosphatase, CheZ (IPR007439)
6	cheR	192.ABAZ39_12475	Chemotaxis protein methyltransferase CheR (IPR026024) / Bacterial Chemotaxis Protein Methyltransferase (IPR050903)
6	AIB12963.1	192.ABAZ39_13430	Cyclic di-GMP and 3'3'-cGAMP-specific phosphodiesterases (IPR052020)
6	AIB12690.1	192.ABAZ39_11965	Cyclic di-GMP phosphodiesterase-like (IPR050706)
6	AIB12935.1	192.ABAZ39_13250	Cyclic di-GMP phosphodiesterase-like (IPR050706)
6	coxG	192.ABAZ39_04535	Cytochrome c oxidase assembly protein CtaG/Cox11 (IPR007533)
6	coxC	192.ABAZ39_04540	Cytochrome c oxidase subunit III (IPR024791)
6	AIB10888.1	192.ABAZ39_02400	Cytochrome c, class IA/ IB (IPR002327)
6	AIB12572.1	192.ABAZ39_11325	Cytochrome c, class IA/ IB (IPR002327)
6	cycM	192.ABAZ39_01970	Cytochrome c, class IA/ IB (IPR002327)
6	coxB	192.ABAZ39_04515	Cytochrome c/quinol oxidase subunit II (IPR045187)
6	AIB11234.1	192.ABAZ39_04230	DEXQc_arch_SWI2_SNF2 (cd18012)
6	dnaE1	192.ABAZ39_01850	DNA polymerase, error-prone (IPR023073)
6	AIB11705.1	192.ABAZ39_06730	Domain of unknown function (DUF4384) (PF14326)
6	AIB11502.1	192.ABAZ39_05650	Enoyl-CoA hydratase/isomerase (IPR001753)
6	AIB12781.1	192.ABAZ39_12435	Exonuclease (PF00929)
6	flgB	192.ABAZ39_03965	Flagellar basal-body rod protein FlgB (IPR006300)
6	AIB11181.1	192.ABAZ39_03950	Flagellar biosynthesis protein, FliO (IPR022781) / Flagellar biosynthesis and adherence (IPR052205)
6	flhB	192.ABAZ39_03990	Flagellar biosynthetic protein FlhB (IPR006136)
6	flgD	192.ABAZ39_03825	Flagellar hook capping protein (IPR005648)
6	AIB12205.1	192.ABAZ39_09355	Flagellar hook-basal body protein, FlgE/F/G (IPR020013)
6	AIB10853.1	192.ABAZ39_02220	GDXG lipolytic enzyme (IPR050300)
6	AIB12359.1	192.ABAZ39_10185	Glycosyl transferases group 1 (PF13692)
6	AIB10865.1	192.ABAZ39_02280	HAMP (cd06225)
6	AIB11442.1	192.ABAZ39_05320	HAMP (cd06225)
6	AIB12190.1	192.ABAZ39_09280	HAMP (cd06225)
6	AIB12726.1	192.ABAZ39_12150	HAMP (cd06225)
6	AIB10578.1	192.ABAZ39_00785	Histidine kinase-, DNA gyrase B-, and HSP90-like ATPase (PF02518)
6	AIB10623.1	192.ABAZ39_01030	Histidine kinase-, DNA gyrase B-, and HSP90-like ATPase (PF02518)
6	AIB10985.1	192.ABAZ39_02905	Histidine kinase-, DNA gyrase B-, and HSP90-like ATPase (PF02518)
6	AIB11226.1	192.ABAZ39_04180	Histidine kinase-, DNA gyrase B-, and HSP90-like ATPase (PF02518)
6	AIB11364.1	192.ABAZ39_04920	Histidine kinase-, DNA gyrase B-, and HSP90-like ATPase (PF02518)
6	AIB11447.1	192.ABAZ39_05345	Histidine kinase-, DNA gyrase B-, and HSP90-like ATPase (PF02518)
6	AIB11449.1	192.ABAZ39_05355	Histidine kinase-, DNA gyrase B-, and HSP90-like ATPase (PF02518)
6	AIB11909.1	192.ABAZ39_07825	Histidine kinase-, DNA gyrase B-, and HSP90-like ATPase (PF02518)
6	AIB11917.1	192.ABAZ39_07865	Histidine kinase-, DNA gyrase B-, and HSP90-like ATPase (PF02518)
6	AIB11919.1	192.ABAZ39_07875	Histidine kinase-, DNA gyrase B-, and HSP90-like ATPase (PF02518)
6	AIB12080.1	192.ABAZ39_08720	Histidine kinase-, DNA gyrase B-, and HSP90-like ATPase (PF02518)
6	AIB12238.1	192.ABAZ39_09530	Histidine kinase-, DNA gyrase B-, and HSP90-like ATPase (PF02518)
6	AIB12803.1	192.ABAZ39_12545	Histidine kinase-, DNA gyrase B-, and HSP90-like ATPase (PF02518)
6	AIB12878.1	192.ABAZ39_12940	Histidine kinase-, DNA gyrase B-, and HSP90-like ATPase (PF02518)
6	AIB13031.1	192.ABAZ39_13785	Histidine kinase-, DNA gyrase B-, and HSP90-like ATPase (PF02518)
6	AIB13117.1	192.ABAZ39_14225	Histidine kinase-, DNA gyrase B-, and HSP90-like ATPase (PF02518)
6	AIB11878.1	192.ABAZ39_07665	Histone deacetylase HDAC (IPR000286)
6	AIB10779.1	192.ABAZ39_01830	Inducible mutagenesis protein A (IPR017026)
6	AIB11008.1	192.ABAZ39_03030	Light-responsive regulatory protein (IPR052545)
6	AIB11426.1	192.ABAZ39_05240	PAS (cd00130)
6	AIB11594.1	192.ABAZ39_06130	PAS (cd00130)
6	AIB11706.1	192.ABAZ39_06735	PP2Cc (cd00143)
6	AIB10882.1	192.ABAZ39_02365	RcsB family transcriptional regulators (IPR051015)
6	AIB10938.1	192.ABAZ39_02665	RcsB family transcriptional regulators (IPR051015)
6	AIB11523.1	192.ABAZ39_05755	Response regulator receiver domain (PF00072)
6	AIB12560.1	192.ABAZ39_11255	Response regulator receiver domain (PF00072)
6	AIB10871.1	192.ABAZ39_02310	Rieske_YhfW_C (cd03477)
6	AIB12049.1	192.ABAZ39_08560	RNA Processing Metallo-Beta-Lactamase (IPR050698)
6	AIB11160.1	192.ABAZ39_03840	Rod binding protein (PF10135)
6	AIB10467.1	192.ABAZ39_00210	Sensor histidine kinase RcsC (G3DSA:3.30.565.10:FF:000010)
6	AIB10568.1	192.ABAZ39_00730	Sensor histidine kinase RcsC (G3DSA:3.30.565.10:FF:000010)
6	AIB11149.1	192.ABAZ39_03770	Sensor histidine kinase RcsC (G3DSA:3.30.565.10:FF:000010)
6	AIB11596.1	192.ABAZ39_06140	Sensor histidine kinase RcsC (G3DSA:3.30.565.10:FF:000010)
6	AIB12478.1	192.ABAZ39_10820	Sensor histidine kinase RcsC (G3DSA:3.30.565.10:FF:000010)
6	AIB12804.1	192.ABAZ39_12550	Sensor histidine kinase RcsC (G3DSA:3.30.565.10:FF:000010)
6	AIB10478.1	192.ABAZ39_00265	Sensor Histidine Kinase Regulatory (IPR050736)
6	AIB10567.1	192.ABAZ39_00725	Sensor Histidine Kinase Regulatory (IPR050736)
6	AIB10894.1	192.ABAZ39_02445	Sensor Histidine Kinase Regulatory (IPR050736)
6	AIB10926.1	192.ABAZ39_02605	Sensor Histidine Kinase Regulatory (IPR050736)
6	AIB11745.1	192.ABAZ39_06970	Sensor Histidine Kinase Regulatory (IPR050736)
6	AIB12380.1	192.ABAZ39_10290	Sensor Histidine Kinase Regulatory (IPR050736)
6	AIB12561.1	192.ABAZ39_11260	Sensor Histidine Kinase Regulatory (IPR050736)
6	AIB12970.1	192.ABAZ39_13470	Sensor Histidine Kinase Regulatory (IPR050736)
6	AIB12783.1	192.ABAZ39_12445	Sensor Histidine Kinase Regulatory (IPR050736) / Sodium/solute symporter (IPR001734)
6	AIB12742.1	192.ABAZ39_12230	Sensory transduction histidine kinase (G3DSA:1.10.287.130:FF:000038)
6	AIB10827.1	192.ABAZ39_02085	Single Cache domain 2 (PF17200)
6	AIB12595.1	192.ABAZ39_11440	Single Cache domain 2 (PF17200)
6	AIB12784.1	192.ABAZ39_12450	STAS domain (PF13466)
6	AIB10590.1	192.ABAZ39_00850	STAS_anti-anti-sigma_factors (cd07043)
6	AIB10909.1	192.ABAZ39_02520	STAS_anti-anti-sigma_factors (cd07043)
6	AIB12113.1	192.ABAZ39_08890	STAS_anti-anti-sigma_factors (cd07043)
6	AIB12802.1	192.ABAZ39_12540	STAS_anti-anti-sigma_factors (cd07043)
6	AIB13021.1	192.ABAZ39_13730	STAS_anti-anti-sigma_factors (cd07043)
6	AIB11403.1	192.ABAZ39_05125	Sulfatase Modifying Factor and Kinase (IPR051043)
6	AIB11294.1	192.ABAZ39_04550	Surfeit locus 1/Shy1 (IPR002994)
6	AIB10593.1	192.ABAZ39_00865	T6S-associated protein TagF (IPR017748)
6	AIB11461.1	192.ABAZ39_05420	Tetratricopeptide repeat (PF14559)
6	AIB12932.1	192.ABAZ39_13235	TMTC O-mannosyl-transferase (IPR052943)
6	AIB13185.1	192.ABAZ39_14570	TMTC O-mannosyl-transferase (IPR052943)
6	AIB12308.1	192.ABAZ39_09925	TPR repeat profile. (PS50005)
6	AIB11365.1	192.ABAZ39_04925	Transcriptional regulatory protein WalR-like (IPR039420)
6	AIB11420.1	192.ABAZ39_05210	Transcriptional regulatory protein WalR-like (IPR039420)
6	AIB11842.1	192.ABAZ39_07485	Transcriptional regulatory protein WalR-like (IPR039420)
6	AIB12168.1	192.ABAZ39_09165	Transcriptional regulatory protein WalR-like (IPR039420)
6	AIB12795.1	192.ABAZ39_12505	Transcriptional regulatory protein WalR-like (IPR039420)
6	AIB10644.1	192.ABAZ39_01140	Two-component osmosensing histidine kinase (G3DSA:1.10.287.130:FF:000002)
6	AIB10928.1	192.ABAZ39_02615	Two-component sensor histidine kinase (G3DSA:3.30.565.10:FF:000049)
6	AIB10565.1	192.ABAZ39_00715	Two-component sensor histidine kinase (IPR050980)
6	AIB10816.1	192.ABAZ39_02030	Two-component sensor histidine kinase (IPR050980)
6	AIB10591.1	192.ABAZ39_00855	Type VI secretion system protein DotU (PF09850)
6	AIB10592.1	192.ABAZ39_00860	Type VI secretion system protein TssM1-like (IPR017731)
6	AIB12382.1	192.ABAZ39_10300	WD40 (cd00200
6	AIB10490.1	192.ABAZ39_00325	Hypothetical
6	AIB10622.1	192.ABAZ39_01025	Hypothetical
6	AIB11176.1	192.ABAZ39_03920	Hypothetical
6	AIB11178.1	192.ABAZ39_03930	Hypothetical
6	AIB11275.1	192.ABAZ39_04435	Hypothetical
6	AIB12287.1	192.ABAZ39_09820	Hypothetical
6	AIB12336.1	192.ABAZ39_10065	Hypothetical
6	AIB12872.1	192.ABAZ39_12910	Hypothetical
7	ftsI	192.ABAZ39_02830	Bacterial Transpeptidases and Beta-Lactamases (IPR050515)
7	ftsQ	192.ABAZ39_02775	Cell division protein FtsQ (IPR026579)
7	ftsZ	192.ABAZ39_02765	Cell division protein FtsZ (IPR000158)
7	AIB10965.1	192.ABAZ39_02800	N-acetylglucosaminyltransferase, MurG (IPR006009)
7	minC	192.ABAZ39_10235	Septum formation inhibitor MinC (IPR013033)
7	lpxC	192.ABAZ39_02760	UDP-3-O-acyl N-acetylglucosamine deacetylase (IPR004463)
8	cobV	192.ABAZ39_01550	Adenosylcobinamide-GDP ribazoletransferase (IPR003805)
8	cobU	192.ABAZ39_05710	Bifunctional adenosylcobalamin biosynthesis protein CobU/CobP (IPR003203)
8	cobD	192.ABAZ39_00950	Cobalamin biosynthesis CobD/CbiB (IPR004485)
8	AIB10722.1	192.ABAZ39_01545	Histidine phosphatase superfamily, clade-1 (IPR013078)
8	cobC	192.ABAZ39_06120	L-threonine-O-3-phosphate decarboxylase (IPR005860)
9	AIB10469.1	192.ABAZ39_00220	ABC transporter, TroCD-like (IPR001626)
9	znuA	192.ABAZ39_14280	Bacterial metal-binding protein 9 (IPR050492)
9	AIB10471.1	192.ABAZ39_00230	Bacterial metal-binding protein 9 (IPR050492) / Adhesin B (IPR006129)
9	AIB10470.1	192.ABAZ39_00225	Metal Ion Import ATP-binding (IPR050153)
9	znuC	192.ABAZ39_14275	Metal Ion Import ATP-binding (IPR050153)
10	glxR	192.ABAZ39_07565	2-hydroxy-3-oxopropionate reductase (IPR006398)
10	gcl	192.ABAZ39_07555	Glyoxylate carboligase (IPR006397)
10	hyi	192.ABAZ39_07560	Hydroxypyruvate and 2-oxo-tetronate isomerases (IPR053398)
10	AIB11859.1	192.ABAZ39_07570	MOFRL domain-containing protein (IPR039760)
11	AIB11640.1	192.ABAZ39_06375	ABC Transporter, Amino Acid and LPS Transport (IPR051120)
11	livG-2	192.ABAZ39_07010	ABC Transporter, Amino Acid and LPS Transport (IPR051120)
11	AIB11640.1	192.ABAZ39_06375	Branched-chain amino acid ABC transporter ATP-binding protein (G3DSA:3.40.50.300:FF:000421)
11	livG-2	192.ABAZ39_07010	Branched-chain amino acid ABC transporter ATP-binding protein (G3DSA:3.40.50.300:FF:000421)
11	AIB11644.1	192.ABAZ39_06395	High-affinity branched-chain amino acid transport system permease protein LivM-like (IPR043428)
11	AIB13030.1	192.ABAZ39_13780	Leu/Ile/Val-binding protein (IPR000709)
11	AIB13030.1	192.ABAZ39_13780	PBP1_ABC_LIVBP-like (cd06342)
11	AIB11644.1	192.ABAZ39_06395	TM_PBP1_LivM_like (cd06581)
12	yiiM	192.ABAZ39_11165	Benzoxazolinone Detoxification Enzymes (IPR052353)
12	AIB11650.1	192.ABAZ39_06425	Bifunctional molybdopterin binding protein /nucleotidyl transferase, putative (IPR012184)
12	AIB11651.1	192.ABAZ39_06430	Molybdenum Cofactor Utilization and Processing (IPR052698)
12	moeA1	192.ABAZ39_01160	Molybdopterin biosynthesis protein MoeA-like (IPR038987)
13	AIB11055.1	192.ABAZ39_03275	DSBA-like thioredoxin domain (PF01323)
13	msrB	192.ABAZ39_00835	Peptide methionine sulfoxide reductase MsrB (IPR028427)
13	AIB11302.1	192.ABAZ39_04590	Thioredoxin-like (PF13899)
13	AIB10681.1	192.ABAZ39_01340	Hypothetical
